# Antimicrobial peptide induced-stress renders *Staphylococcus aureus* susceptible to toxic nucleoside analogues

**DOI:** 10.1101/2020.03.30.015206

**Authors:** Alexandro Rodríguez-Rojas, Arpita Nath, Baydaa El Shazely, Greta Santi, Joshua Jay Kim, Christoph Weise, Benno Kuropka, Jens Rolff

## Abstract

Cationic antimicrobial peptides (AMPs) are active immune effectors of multicellular organisms and also considered as new antimicrobial drug candidates. One of the problems encountered when developing AMPs as drugs is the difficulty to reach sufficient killing concentrations under physiological conditions. Here, using pexiganan, a cationic peptide derived from a host defence peptide of the African clawed frog and the first AMP developed into an antibacterial drug, we studied if sub-lethal effects of AMPs can be harnessed to devise treatment combinations. We studied the pexiganan stress response of *Staphylococcus aureus* at sub-lethal concentrations using quantitative proteomics. Several proteins involved in nucleotide metabolism were elevated, suggesting a metabolic demand. We then show that *S. aureus* is highly susceptible to antimetabolite nucleoside analogues when exposed to pexiganan, even at sub-inhibitory concentrations. These findings could be used to enhance pexiganan potency while decreasing the risk of resistance emergence, and our findings can likely be extended to other antimicrobial peptides.

## Supplementary material for "Antimicrobial peptide induced-stress renders *Staphylococcus aureus* susceptible to toxic nucleoside analogues": Table S2: Table S2.xlsx (part 1 of 3)

### Sheet: BK76 Table
LOG2 C01	LOG2 C02	LOG2 C03	LOG2 C04	LOG2 C05	LOG2 C06	LOG2 eighthMIC01	LOG2 eighthMIC02	LOG2 eighthMIC03	LOG2 eighthMIC04	LOG2 eighthMIC05	LOG2 eighthMIC06	LOG2 halfMIC01	LOG2 halfMIC02	LOG2 halfMIC03	LOG2 halfMIC04	LOG2 halfMIC05	LOG2 halfMIC06	LOG2 MIC01	LOG2 MIC02	LOG2 MIC03	LOG2 MIC04	LOG2 MIC05	LOG2 MIC06	LOG2 quarterMIC01	LOG2 quarterMIC02	LOG2 quarterMIC03	LOG2 quarterMIC04	LOG2 quarterMIC05	LOG2 quarterMIC06	Only identified by site	Reverse	Potential contaminant	Student's T-test Significant eighthMIC_Ctrl	Student's T-test Significant quarterMIC_Ctrl	Student's T-test Significant halfMIC_Ctrl	Student's T-test Significant MIC_Ctrl	Student's T-test Significant quarterMIC_eighthMIC	Student's T-test Significant halfMIC_quarterMIC	Student's T-test Significant MIC_halfMIC	Student's T-test significant	Peptides	Razor + unique peptides	Unique peptides	Sequence coverage [%]	Unique + razor sequence coverage [%]	Unique sequence coverage [%]	Mol. weight [kDa]	Q-value	Score	Intensity	MS/MS count	-Log Student's T-test p-value eighthMIC_Ctrl	Student's T-test q-value eighthMIC_Ctrl	Student's T-test Difference eighthMIC_Ctrl	Student's T-test Test statistic eighthMIC_Ctrl	-Log Student's T-test p-value quarterMIC_Ctrl	Student's T-test q-value quarterMIC_Ctrl	Student's T-test Difference quarterMIC_Ctrl	Student's T-test Test statistic quarterMIC_Ctrl	-Log Student's T-test p-value halfMIC_Ctrl	Student's T-test q-value halfMIC_Ctrl	Student's T-test Difference halfMIC_Ctrl	Student's T-test Test statistic halfMIC_Ctrl	-Log Student's T-test p-value MIC_Ctrl	Student's T-test q-value MIC_Ctrl	Student's T-test Difference MIC_Ctrl	Student's T-test Test statistic MIC_Ctrl	-Log Student's T-test p-value quarterMIC_eighthMIC	Student's T-test q-value quarterMIC_eighthMIC	Student's T-test Difference quarterMIC_eighthMIC	Student's T-test Test statistic quarterMIC_eighthMIC	-Log Student's T-test p-value halfMIC_quarterMIC	Student's T-test q-value halfMIC_quarterMIC	Student's T-test Difference halfMIC_quarterMIC	Student's T-test Test statistic halfMIC_quarterMIC	-Log Student's T-test p-value MIC_halfMIC	Student's T-test q-value MIC_halfMIC	Student's T-test Difference MIC_halfMIC	Student's T-test Test statistic MIC_halfMIC	Protein IDs	Majority protein IDs	Protein Name (Sverweis)	Protein Name (text)	Peptide counts (all)	Peptide counts (razor+unique)	Peptide counts (unique)	Fasta headers	Number of proteins	Peptides C01	Peptides C02	Peptides C03	Peptides C04	Peptides C05	Peptides C06	Peptides eighthMIC01	Peptides eighthMIC02	Peptides eighthMIC03	Peptides eighthMIC04	Peptides eighthMIC05	Peptides eighthMIC06	Peptides halfMIC01	Peptides halfMIC02	Peptides halfMIC03	Peptides halfMIC04	Peptides halfMIC05	Peptides halfMIC06	Peptides MIC01	Peptides MIC02	Peptides MIC03	Peptides MIC04	Peptides MIC05	Peptides MIC06	Peptides quarterMIC01	Peptides quarterMIC02	Peptides quarterMIC03	Peptides quarterMIC04	Peptides quarterMIC05	Peptides quarterMIC06	Razor + unique peptides C01	Razor + unique peptides C02	Razor + unique peptides C03	Razor + unique peptides C04	Razor + unique peptides C05	Razor + unique peptides C06	Razor + unique peptides eighthMIC01	Razor + unique peptides eighthMIC02	Razor + unique peptides eighthMIC03	Razor + unique peptides eighthMIC04	Razor + unique peptides eighthMIC05	Razor + unique peptides eighthMIC06	Razor + unique peptides halfMIC01	Razor + unique peptides halfMIC02	Razor + unique peptides halfMIC03	Razor + unique peptides halfMIC04	Razor + unique peptides halfMIC05	Razor + unique peptides halfMIC06	Razor + unique peptides MIC01	Razor + unique peptides MIC02	Razor + unique peptides MIC03	Razor + unique peptides MIC04	Razor + unique peptides MIC05	Razor + unique peptides MIC06	Razor + unique peptides quarterMIC01	Razor + unique peptides quarterMIC02	Razor + unique peptides quarterMIC03	Razor + unique peptides quarterMIC04	Razor + unique peptides quarterMIC05	Razor + unique peptides quarterMIC06	Unique peptides C01	Unique peptides C02	Unique peptides C03	Unique peptides C04	Unique peptides C05	Unique peptides C06	Unique peptides eighthMIC01	Unique peptides eighthMIC02	Unique peptides eighthMIC03	Unique peptides eighthMIC04	Unique peptides eighthMIC05	Unique peptides eighthMIC06	Unique peptides halfMIC01	Unique peptides halfMIC02	Unique peptides halfMIC03	Unique peptides halfMIC04	Unique peptides halfMIC05	Unique peptides halfMIC06	Unique peptides MIC01	Unique peptides MIC02	Unique peptides MIC03	Unique peptides MIC04	Unique peptides MIC05	Unique peptides MIC06	Unique peptides quarterMIC01	Unique peptides quarterMIC02	Unique peptides quarterMIC03	Unique peptides quarterMIC04	Unique peptides quarterMIC05	Unique peptides quarterMIC06	Sequence length	Sequence lengths	Identification type C01	Identification type C02	Identification type C03	Identification type C04	Identification type C05	Identification type C06	Identification type eighthMIC01	Identification type eighthMIC02	Identification type eighthMIC03	Identification type eighthMIC04	Identification type eighthMIC05	Identification type eighthMIC06	Identification type halfMIC01	Identification type halfMIC02	Identification type halfMIC03	Identification type halfMIC04	Identification type halfMIC05	Identification type halfMIC06	Identification type MIC01	Identification type MIC02	Identification type MIC03	Identification type MIC04	Identification type MIC05	Identification type MIC06	Identification type quarterMIC01	Identification type quarterMIC02	Identification type quarterMIC03	Identification type quarterMIC04	Identification type quarterMIC05	Identification type quarterMIC06	Sequence coverage C01 [%]	Sequence coverage C02 [%]	Sequence coverage C03 [%]	Sequence coverage C04 [%]	Sequence coverage C05 [%]	Sequence coverage C06 [%]	Sequence coverage eighthMIC01 [%]	Sequence coverage eighthMIC02 [%]	Sequence coverage eighthMIC03 [%]	Sequence coverage eighthMIC04 [%]	Sequence coverage eighthMIC05 [%]	Sequence coverage eighthMIC06 [%]	Sequence coverage halfMIC01 [%]	Sequence coverage halfMIC02 [%]	Sequence coverage halfMIC03 [%]	Sequence coverage halfMIC04 [%]	Sequence coverage halfMIC05 [%]	Sequence coverage halfMIC06 [%]	Sequence coverage MIC01 [%]	Sequence coverage MIC02 [%]	Sequence coverage MIC03 [%]	Sequence coverage MIC04 [%]	Sequence coverage MIC05 [%]	Sequence coverage MIC06 [%]	Sequence coverage quarterMIC01 [%]	Sequence coverage quarterMIC02 [%]	Sequence coverage quarterMIC03 [%]	Sequence coverage quarterMIC04 [%]	Sequence coverage quarterMIC05 [%]	Sequence coverage quarterMIC06 [%]	Intensity C01	Intensity C02	Intensity C03	Intensity C04	Intensity C05	Intensity C06	Intensity eighthMIC01	Intensity eighthMIC02	Intensity eighthMIC03	Intensity eighthMIC04	Intensity eighthMIC05	Intensity eighthMIC06	Intensity halfMIC01	Intensity halfMIC02	Intensity halfMIC03	Intensity halfMIC04	Intensity halfMIC05	Intensity halfMIC06	Intensity MIC01	Intensity MIC02	Intensity MIC03	Intensity MIC04	Intensity MIC05	Intensity MIC06	Intensity quarterMIC01	Intensity quarterMIC02	Intensity quarterMIC03	Intensity quarterMIC04	Intensity quarterMIC05	Intensity quarterMIC06	iBAQ	iBAQ C01	iBAQ C02	iBAQ C03	iBAQ C04	iBAQ C05	iBAQ C06	iBAQ eighthMIC01	iBAQ eighthMIC02	iBAQ eighthMIC03	iBAQ eighthMIC04	iBAQ eighthMIC05	iBAQ eighthMIC06	iBAQ halfMIC01	iBAQ halfMIC02	iBAQ halfMIC03	iBAQ halfMIC04	iBAQ halfMIC05	iBAQ halfMIC06	iBAQ MIC01	iBAQ MIC02	iBAQ MIC03	iBAQ MIC04	iBAQ MIC05	iBAQ MIC06	iBAQ quarterMIC01	iBAQ quarterMIC02	iBAQ quarterMIC03	iBAQ quarterMIC04	iBAQ quarterMIC05	iBAQ quarterMIC06	MS/MS count C01	MS/MS count C02	MS/MS count C03	MS/MS count C04	MS/MS count C05	MS/MS count C06	MS/MS count eighthMIC01	MS/MS count eighthMIC02	MS/MS count eighthMIC03	MS/MS count eighthMIC04	MS/MS count eighthMIC05	MS/MS count eighthMIC06	MS/MS count halfMIC01	MS/MS count halfMIC02	MS/MS count halfMIC03	MS/MS count halfMIC04	MS/MS count halfMIC05	MS/MS count halfMIC06	MS/MS count MIC01	MS/MS count MIC02	MS/MS count MIC03	MS/MS count MIC04	MS/MS count MIC05	MS/MS count MIC06	MS/MS count quarterMIC01	MS/MS count quarterMIC02	MS/MS count quarterMIC03	MS/MS count quarterMIC04	MS/MS count quarterMIC05	MS/MS count quarterMIC06	id	Peptide IDs	Peptide is razor	Mod. peptide IDs	Evidence IDs	MS/MS IDs	Best MS/MS	Carbamidomethyl (C) site IDs	Oxidation (M) site IDs	Carbamidomethyl (C) site positions	Oxidation (M) site positions
28.6657	28.7055	28.6131	28.7747	28.7773	28.6583	29.3175	29.2324	29.3486	29.3377	29.3253	29.3754	28.9755	28.994	28.938	29.0514	28.9578	28.9891	28.9314	28.9291	28.933	28.99	29.0141	29.0006	29.0149	29.1653	29.1876	29.127	29.1081	29.0846				+	+	+	+	+			eighthMIC_Ctrl;halfMIC_Ctrl;MIC_Ctrl;quarterMIC_Ctrl;quarterMIC_eighthMIC	42	42	42	67.4	67.4	67.4	66.361	0	323.31	33095000000	1095	8.34938	0	0.623721	18.55	6.26884	0.000363636	0.415482	11.2416	5.4185	0	0.285211	9.08164	5.15273	0.000114286	0.267266	8.48108	4.16108	0.02	-0.208239	-6.49934	2.86482	0.0661538	-0.130271	-4.38573	0.351621	0.769309	-0.017945	-0.795096	sp|Q2FXZ2|DNAK_STAA8	sp|Q2FXZ2|DNAK_STAA8	Chaperone protein DnaK OS=Staphylococcus aureus (strain NCTC 8325) GN=dnaK PE=3 SV=1	Chaperone protein DnaK OS=Staphylococcus aureus (strain NCTC 8325) GN=dnaK PE=3 SV=1	$A:$L,1,0)	42	42	NaN	1	32	33	35	35	38	34	39	35	37	38	38	39	37	35	37	36	37	35	32	36	35	34	35	35	37	38	38	38	38	37	32	33	35	35	38	34	39	35	37	38	38	39	37	35	37	36	37	35	32	36	35	34	35	35	37	38	38	38	38	37	32	33	35	35	38	34	39	35	37	38	38	39	37	35	37	36	37	35	32	36	35	34	35	35	37	38	38	38	38	37	610	610	NaN	NaN	NaN	NaN	NaN	NaN	NaN	NaN	NaN	NaN	NaN	NaN	NaN	NaN	NaN	NaN	NaN	NaN	NaN	NaN	NaN	NaN	NaN	NaN	NaN	NaN	NaN	NaN	NaN	NaN	60.2	61.3	62.5	63.8	66.1	60.5	66.9	61.5	63.6	67.4	58.5	66.9	66.9	62.3	66.9	63.6	66.9	60	55.7	65.6	63.9	62.3	65.6	65.6	64.1	66.1	66.9	65.6	62.8	64.3	438420000	684540000	755910000	760280000	913870000	531540000	1088800000	818920000	1411100000	1307100000	1027000000	1167700000	1572300000	1313100000	1112300000	1311700000	1301600000	1374200000	1021400000	967920000	930950000	802820000	1478900000	829040000	1020900000	1454100000	1498500000	946650000	1917600000	1335600000	1067600000	14143000	22082000	24384000	24525000	29480000	17146000	35124000	26417000	45518000	42165000	33130000	37668000	50719000	42358000	35880000	42312000	41988000	44330000	32949000	31223000	30031000	25897000	47707000	26743000	32931000	46908000	48339000	30537000	61857000	43084000	36	31	31	31	39	30	41	32	37	35	39	33	39	35	39	40	35	32	36	40	38	37	41	41	31	41	42	40	33	40	274	748;859;860;861;1242;1689;2435;2666;3109;3426;3645;3799;4127;4128;4353;4354;4510;5331;6387;6588;6675;6676;6683;6994;6995;7232;7233;7730;7867;7868;7883;8281;8282;8487;8488;8693;8724;9056;9259;9260;9768;10299	NaN;NaN;NaN;NaN;NaN;NaN;NaN;NaN;NaN;NaN;NaN;NaN;NaN;NaN;NaN;NaN;NaN;NaN;NaN;NaN;NaN;NaN;NaN;NaN;NaN;NaN;NaN;NaN;NaN;NaN;NaN;NaN;NaN;NaN;NaN;NaN;NaN;NaN;NaN;NaN;NaN;NaN	794;908;909;910;1297;1759;2519;2754;3212;3547;3548;3773;3774;3937;4277;4278;4516;4517;4678;5524;6667;6888;6977;6978;6985;7316;7317;7564;7565;8075;8216;8217;8232;8649;8650;8865;8866;9080;9081;9112;9460;9677;9678;10209;10775	23184;23185;23186;23187;23188;23189;23190;23191;23192;23193;23194;23195;23196;23197;23198;23199;23200;23201;23202;23203;23204;23205;23206;23207;23208;23209;23210;23211;23212;23213;23214;23215;23216;23217;23218;23219;23220;23221;23222;23223;23224;23225;23226;23227;23228;23229;23230;23231;23232;23233;23234;23235;23236;23237;23238;23239;23240;23241;23242;23243;26461;26462;26463;26464;26465;26466;26467;26468;26469;26470;26471;26472;26473;26474;26475;26476;26477;26478;26479;26480;26481;26482;26483;26484;26485;26486;26487;26488;26489;26490;26491;26492;26493;26494;26495;26496;26497;26498;26499;26500;26501;26502;26503;26504;26505;26506;26507;26508;26509;26510;26511;26512;26513;26514;26515;26516;26517;26518;26519;26520;26521;26522;26523;26524;26525;26526;26527;26528;26529;26530;26531;26532;37559;37560;37561;37562;37563;37564;37565;37566;37567;37568;37569;37570;37571;37572;37573;37574;37575;37576;37577;37578;37579;37580;37581;37582;37583;37584;49795;49796;49797;49798;49799;49800;49801;49802;49803;49804;49805;49806;49807;49808;49809;49810;49811;49812;49813;49814;49815;49816;49817;49818;49819;49820;49821;49822;49823;49824;49825;49826;49827;49828;49829;49830;49831;49832;49833;49834;49835;49836;49837;49838;49839;49840;49841;49842;49843;49844;49845;49846;49847;49848;49849;49850;49851;71005;71006;71007;71008;71009;71010;71011;71012;71013;71014;71015;71016;71017;71018;71019;71020;71021;71022;71023;71024;71025;71026;71027;71028;71029;71030;71031;71032;71033;77879;77880;77881;77882;77883;77884;77885;77886;77887;77888;77889;77890;77891;77892;77893;77894;77895;77896;77897;77898;77899;77900;77901;77902;77903;77904;77905;77906;77907;77908;77909;77910;90862;90863;90864;90865;90866;90867;90868;90869;90870;90871;90872;90873;90874;90875;90876;90877;90878;90879;90880;90881;90882;90883;90884;90885;90886;90887;90888;90889;90890;90891;100385;100386;100387;100388;100389;100390;100391;100392;100393;100394;100395;100396;100397;100398;100399;100400;100401;100402;100403;100404;100405;100406;100407;100408;100409;100410;100411;100412;100413;100414;100415;100416;100417;100418;100419;100420;100421;100422;100423;100424;100425;100426;100427;100428;100429;100430;100431;100432;100433;100434;100435;100436;100437;100438;100439;100440;100441;100442;100443;100444;100445;100446;100447;100448;100449;100450;100451;100452;100453;100454;106865;106866;106867;106868;106869;106870;106871;106872;106873;106874;106875;106876;106877;106878;106879;106880;106881;106882;106883;106884;106885;106886;106887;106888;106889;106890;106891;106892;106893;106894;106895;106896;106897;106898;106899;106900;106901;106902;106903;106904;106905;106906;106907;106908;106909;106910;106911;106912;106913;106914;106915;106916;106917;106918;106919;106920;106921;106922;106923;106924;106925;106926;106927;106928;106929;106930;106931;106932;106933;106934;106935;106936;106937;106938;106939;106940;106941;106942;106943;106944;106945;106946;106947;106948;106949;106950;106951;106952;106953;106954;106955;106956;112075;112076;112077;112078;112079;112080;112081;112082;112083;112084;112085;112086;112087;112088;112089;112090;112091;112092;112093;112094;112095;112096;112097;112098;112099;112100;121788;121789;121790;121791;121792;121793;121794;121795;121796;121797;121798;121799;121800;121801;121802;121803;121804;121805;121806;121807;121808;121809;121810;121811;121812;121813;121814;121815;121816;121817;121818;121819;121820;121821;121822;121823;121824;121825;121826;121827;121828;121829;121830;121831;121832;121833;121834;121835;121836;121837;121838;121839;121840;121841;121842;121843;121844;121845;121846;121847;121848;121849;121850;121851;121852;121853;121854;121855;121856;121857;121858;121859;121860;121861;121862;121863;121864;121865;121866;121867;121868;121869;121870;121871;121872;121873;121874;121875;121876;121877;128554;128555;128556;128557;128558;128559;128560;128561;128562;128563;128564;128565;128566;128567;128568;128569;128570;128571;128572;128573;128574;128575;128576;128577;128578;128579;128580;128581;128582;128583;128584;128585;128586;128587;128588;128589;128590;128591;128592;128593;128594;128595;128596;128597;128598;128599;128600;128601;128602;128603;128604;128605;128606;128607;128608;128609;128610;128611;128612;128613;128614;128615;128616;128617;128618;128619;128620;128621;128622;128623;128624;128625;128626;128627;128628;128629;128630;133205;133206;133207;133208;133209;133210;133211;133212;133213;133214;133215;133216;133217;133218;133219;133220;133221;133222;133223;133224;133225;133226;133227;133228;133229;133230;133231;133232;133233;133234;133235;133236;133237;133238;133239;157220;157221;157222;157223;157224;157225;157226;157227;157228;157229;157230;157231;157232;157233;157234;157235;157236;157237;157238;157239;157240;157241;189331;189332;189333;189334;189335;189336;189337;189338;189339;189340;189341;189342;189343;189344;189345;189346;189347;189348;189349;189350;189351;189352;189353;189354;189355;189356;189357;189358;189359;194878;194879;194880;194881;194882;194883;194884;194885;194886;194887;194888;194889;194890;194891;194892;194893;194894;194895;194896;194897;194898;194899;194900;194901;194902;194903;194904;194905;194906;194907;197338;197339;197340;197341;197342;197343;197344;197345;197346;197347;197348;197349;197350;197351;197352;197353;197354;197355;197356;197357;197358;197359;197360;197361;197362;197363;197364;197365;197366;197367;197368;197369;197370;197371;197372;197373;197374;197375;197547;197548;197549;197550;197551;197552;197553;197554;197555;197556;197557;197558;197559;197560;197561;197562;197563;197564;197565;197566;197567;197568;197569;197570;197571;197572;197573;197574;206535;206536;206537;206538;206539;206540;206541;206542;206543;206544;206545;206546;206547;206548;206549;206550;206551;206552;206553;206554;206555;206556;206557;206558;206559;206560;206561;206562;206563;206564;206565;206566;206567;206568;212604;212605;212606;212607;212608;212609;212610;212611;212612;212613;212614;212615;212616;212617;212618;212619;212620;212621;212622;212623;212624;212625;212626;212627;212628;212629;212630;212631;212632;212633;212634;212635;212636;212637;212638;212639;212640;212641;212642;212643;212644;212645;212646;212647;212648;212649;212650;212651;212652;212653;212654;212655;212656;212657;212658;212659;212660;226704;226705;226706;226707;226708;226709;226710;226711;226712;226713;226714;226715;226716;226717;226718;226719;226720;226721;226722;226723;226724;226725;226726;226727;226728;226729;226730;226731;226732;226733;226734;226735;226736;226737;226738;226739;226740;226741;226742;226743;226744;226745;226746;226747;226748;226749;226750;226751;226752;226753;226754;230629;230630;230631;230632;230633;230634;230635;230636;230637;230638;230639;230640;230641;230642;230643;230644;230645;230646;230647;230648;230649;230650;230651;230652;230653;230654;230655;230656;230657;230658;230659;230660;230661;230662;230663;230664;230665;230666;230667;230668;230669;230670;230671;230672;230673;230674;230675;230676;230677;230678;230679;230680;230681;230682;230683;230684;230685;230686;230687;230688;231070;231071;231072;231073;231074;231075;231076;231077;231078;231079;231080;231081;231082;231083;231084;231085;231086;231087;231088;231089;231090;231091;231092;231093;231094;231095;231096;231097;242591;242592;242593;242594;242595;242596;242597;242598;242599;242600;242601;242602;242603;242604;242605;242606;242607;242608;242609;242610;242611;242612;242613;242614;242615;242616;242617;242618;242619;242620;242621;242622;242623;242624;242625;242626;242627;242628;242629;242630;242631;242632;242633;242634;242635;242636;242637;242638;242639;242640;242641;242642;242643;242644;242645;242646;242647;242648;242649;242650;242651;242652;242653;242654;242655;242656;242657;242658;242659;242660;242661;242662;242663;242664;242665;242666;242667;242668;242669;242670;242671;242672;242673;242674;242675;242676;242677;242678;242679;242680;242681;242682;242683;242684;242685;242686;242687;242688;242689;242690;242691;242692;248482;248483;248484;248485;248486;248487;248488;248489;248490;248491;248492;248493;248494;248495;248496;248497;248498;248499;248500;248501;248502;248503;248504;248505;248506;248507;248508;248509;248510;248511;248512;248513;248514;248515;248516;248517;248518;248519;248520;248521;248522;248523;248524;248525;248526;248527;248528;248529;248530;248531;248532;248533;254463;254464;254465;254466;254467;254468;254469;254470;254471;254472;254473;254474;254475;254476;254477;254478;254479;254480;254481;254482;254483;254484;254485;254486;254487;254488;254489;254490;254491;254492;254493;254494;254495;254496;254497;254498;254499;254500;254501;254502;254503;254504;254505;254506;254507;254508;254509;254510;254511;254512;254513;254514;254515;255371;255372;255373;255374;255375;255376;255377;255378;255379;255380;255381;255382;255383;255384;255385;255386;255387;255388;255389;255390;255391;255392;255393;255394;255395;255396;255397;255398;255399;255400;265092;265093;265094;265095;265096;265097;265098;265099;265100;265101;265102;265103;265104;265105;265106;265107;265108;265109;265110;265111;265112;265113;265114;265115;265116;265117;265118;265119;265120;265121;265122;265123;265124;265125;265126;265127;265128;265129;265130;265131;265132;265133;265134;265135;265136;265137;265138;265139;265140;265141;265142;265143;265144;265145;265146;265147;265148;265149;265150;265151;271296;271297;271298;271299;271300;271301;271302;271303;271304;271305;271306;271307;271308;271309;271310;271311;271312;271313;271314;271315;271316;271317;271318;271319;271320;271321;271322;271323;271324;271325;271326;271327;271328;271329;271330;271331;271332;271333;271334;271335;271336;271337;271338;271339;271340;271341;271342;271343;271344;271345;271346;287447;287448;287449;287450;287451;287452;287453;287454;287455;287456;287457;287458;287459;287460;287461;303464;303465;303466;303467;303468;303469;303470;303471;303472;303473;303474;303475;303476;303477;303478;303479;303480;303481;303482;303483;303484;303485;303486;303487;303488;303489;303490;303491;303492;303493;303494;303495;303496;303497;303498;303499;303500	16606;16607;16608;16609;16610;16611;16612;16613;16614;16615;16616;16617;16618;16619;16620;16621;16622;16623;16624;16625;16626;16627;16628;16629;16630;16631;16632;16633;16634;16635;16636;16637;16638;16639;16640;18975;18976;18977;18978;18979;18980;18981;18982;18983;18984;18985;18986;18987;18988;18989;18990;18991;18992;18993;18994;18995;18996;18997;18998;18999;19000;19001;19002;19003;19004;19005;19006;19007;19008;19009;19010;19011;19012;19013;19014;19015;19016;19017;19018;19019;19020;19021;19022;19023;19024;19025;19026;19027;19028;19029;19030;19031;19032;19033;26542;26543;26544;26545;26546;26547;26548;26549;26550;26551;26552;26553;26554;26555;26556;26557;26558;26559;26560;26561;26562;26563;26564;26565;26566;26567;26568;26569;26570;26571;26572;26573;26574;26575;26576;26577;26578;26579;26580;26581;26582;26583;26584;26585;34530;34531;34532;34533;34534;34535;34536;34537;34538;34539;34540;34541;34542;34543;34544;34545;34546;34547;34548;34549;34550;34551;34552;34553;34554;34555;34556;49161;49162;49163;49164;49165;49166;49167;49168;49169;49170;49171;49172;49173;54175;54176;54177;54178;54179;54180;54181;54182;54183;54184;54185;54186;54187;54188;54189;54190;54191;54192;54193;54194;54195;54196;54197;54198;54199;54200;54201;54202;54203;54204;54205;54206;54207;54208;54209;54210;54211;54212;54213;63425;63426;63427;63428;63429;63430;63431;63432;63433;63434;63435;63436;63437;63438;63439;63440;63441;63442;63443;63444;63445;63446;63447;63448;63449;63450;63451;63452;63453;63454;63455;63456;70327;70328;70329;70330;70331;70332;70333;70334;70335;70336;70337;70338;70339;70340;70341;70342;70343;70344;70345;70346;70347;70348;70349;70350;70351;70352;70353;70354;70355;70356;70357;70358;70359;70360;70361;70362;70363;70364;70365;70366;70367;70368;70369;70370;70371;70372;70373;70374;70375;70376;70377;70378;70379;70380;70381;70382;70383;70384;70385;74393;74394;74395;74396;74397;74398;74399;74400;74401;74402;74403;74404;74405;74406;74407;74408;74409;74410;74411;74412;74413;74414;74415;74416;74417;74418;74419;74420;74421;74422;74423;74424;74425;74426;74427;74428;74429;74430;74431;74432;74433;74434;74435;74436;74437;74438;74439;74440;74441;74442;74443;74444;74445;74446;74447;74448;74449;74450;74451;74452;74453;77850;77851;77852;77853;77854;77855;77856;77857;77858;77859;77860;77861;77862;77863;77864;77865;77866;77867;77868;77869;77870;77871;84856;84857;84858;84859;84860;84861;84862;84863;84864;84865;84866;84867;84868;84869;84870;84871;84872;84873;84874;84875;84876;84877;84878;84879;84880;84881;84882;84883;84884;84885;84886;84887;84888;84889;84890;84891;84892;84893;84894;84895;84896;84897;84898;84899;84900;84901;84902;84903;84904;84905;84906;84907;84908;84909;84910;84911;84912;84913;84914;84915;84916;84917;84918;84919;84920;84921;84922;84923;89451;89452;89453;89454;89455;89456;89457;89458;89459;89460;89461;89462;89463;89464;89465;89466;89467;89468;89469;89470;89471;89472;89473;89474;89475;89476;89477;89478;89479;89480;89481;89482;89483;89484;89485;89486;89487;89488;89489;89490;89491;89492;89493;89494;89495;89496;89497;89498;89499;89500;92715;92716;92717;92718;92719;92720;92721;92722;92723;92724;92725;92726;92727;92728;92729;92730;92731;92732;92733;92734;92735;92736;92737;92738;92739;92740;92741;92742;92743;92744;92745;92746;92747;92748;92749;92750;92751;92752;92753;108042;108043;108044;108045;108046;108047;108048;108049;108050;108051;108052;108053;108054;108055;108056;108057;108058;108059;108060;108061;108062;108063;108064;108065;108066;108067;108068;108069;108070;108071;108072;108073;108074;108075;108076;108077;108078;108079;108080;108081;108082;108083;108084;108085;108086;108087;130313;130314;130315;130316;130317;130318;130319;130320;130321;130322;130323;130324;130325;130326;130327;130328;130329;130330;130331;130332;130333;130334;130335;130336;130337;130338;130339;130340;130341;130342;133973;133974;133975;133976;133977;133978;133979;133980;133981;133982;133983;133984;133985;133986;133987;133988;133989;133990;133991;133992;133993;133994;133995;133996;133997;133998;133999;134000;134001;134002;134003;134004;134005;135626;135627;135628;135629;135630;135631;135632;135633;135634;135635;135636;135637;135638;135639;135640;135641;135642;135643;135644;135645;135646;135647;135648;135649;135650;135801;135802;135803;135804;135805;135806;135807;135808;135809;135810;135811;135812;135813;135814;135815;135816;135817;135818;135819;135820;135821;135822;135823;135824;142078;142079;142080;142081;142082;142083;142084;142085;142086;142087;142088;142089;142090;142091;142092;142093;142094;142095;142096;142097;146452;146453;146454;146455;146456;146457;146458;146459;146460;146461;146462;146463;146464;146465;146466;146467;146468;146469;146470;146471;146472;146473;146474;146475;146476;146477;146478;146479;146480;146481;146482;146483;146484;146485;146486;146487;146488;146489;146490;146491;155841;155842;155843;155844;155845;155846;155847;155848;155849;155850;155851;155852;155853;155854;155855;155856;155857;155858;155859;155860;155861;155862;155863;155864;155865;155866;155867;155868;155869;158012;158013;158014;158015;158016;158017;158018;158019;158020;158021;158022;158023;158024;158025;158026;158027;158028;158029;158030;158031;158032;158033;158034;158035;158036;158037;158038;158039;158040;158041;158042;158210;158211;158212;158213;158214;158215;158216;158217;158218;158219;158220;158221;158222;158223;158224;158225;158226;158227;158228;158229;158230;158231;158232;158233;158234;158235;158236;166313;166314;166315;166316;166317;166318;166319;166320;166321;166322;166323;166324;166325;166326;166327;166328;166329;166330;166331;166332;166333;166334;166335;166336;166337;166338;166339;166340;166341;166342;166343;166344;166345;166346;166347;166348;166349;166350;166351;166352;166353;166354;166355;166356;166357;166358;166359;166360;166361;166362;166363;166364;166365;166366;166367;166368;166369;166370;166371;166372;166373;166374;170614;170615;170616;170617;170618;170619;170620;170621;170622;170623;170624;170625;170626;170627;170628;170629;170630;170631;170632;170633;170634;170635;170636;170637;170638;170639;170640;170641;170642;170643;170644;170645;170646;170647;170648;170649;170650;170651;170652;170653;170654;170655;170656;170657;170658;170659;170660;170661;170662;170663;170664;170665;174801;174802;174803;174804;174805;174806;174807;174808;174809;174810;174811;174812;174813;174814;174815;174816;174817;174818;174819;174820;174821;174822;174823;174824;174825;174826;174827;174828;174829;174830;174831;174832;174833;174834;174835;174836;174837;174838;174839;174840;174841;174842;174843;174844;174845;174846;174847;175454;175455;175456;175457;175458;175459;175460;175461;175462;175463;175464;175465;175466;175467;175468;175469;175470;175471;175472;175473;175474;175475;175476;175477;175478;175479;175480;175481;175482;175483;175484;175485;175486;175487;175488;175489;175490;175491;182557;182558;182559;182560;182561;182562;182563;182564;182565;182566;182567;182568;182569;182570;182571;182572;182573;182574;182575;182576;182577;182578;182579;182580;182581;182582;182583;182584;182585;182586;182587;187137;187138;187139;187140;187141;187142;187143;187144;187145;187146;187147;198536;210073;210074;210075;210076;210077;210078;210079;210080;210081;210082;210083;210084;210085;210086;210087;210088;210089;210090;210091;210092;210093;210094;210095;210096;210097;210098;210099;210100;210101;210102;210103;210104;210105	16633;18991;19030;19032;26571;34544;49164;54183;63430;70364;74403;77869;84900;84919;89471;89482;92715;108059;130320;133981;135630;135637;135805;142083;142096;146485;146490;155848;158022;158035;158233;166323;166368;170614;170664;174808;175487;182565;187139;187147;198536;210097		165;166;167		71;92;343
24.9253	24.3114	24.8236	24.201	23.9465	24.1295	21.5036	21.6529	21.4231	21.1619	21.8166	21.2022	20.4743	20.5559	20.9271	21.1797	20.8637	19.9701	21.0662	21.1723	20.9579	21.1894	20.7681	21.4355	21.1948	20.9172	20.8478	21.3397	20.6644	21.7611				+	+	+	+				eighthMIC_Ctrl;halfMIC_Ctrl;MIC_Ctrl;quarterMIC_Ctrl	3	3	3	51.9	51.9	51.9	8.871	0	7.0381	317480000	23	7.5313	0	-2.92949	-15.2715	7.25579	0.001	-3.2687	-14.2947	7.65469	0	-3.72774	-15.7286	8.1494	0	-3.29133	-17.6925	0.964993	0.312405	-0.339208	-1.76289	1.08603	0.248065	-0.459043	-1.93297	1.29354	0.30126	0.436416	2.21796	tr|Q2FVY3|Q2FVY3_STAA8	tr|Q2FVY3|Q2FVY3_STAA8	Molybdopterin synthase sulfur carrier subunit OS=Staphylococcus aureus (strain NCTC 8325) GN=moaD PE=3 SV=1	Molybdopterin synthase sulfur carrier subunit OS=Staphylococcus aureus (strain NCTC 8325) GN=moaD PE=3 SV=1	3	3	3	NaN	1	3	3	3	3	3	3	2	2	3	3	2	3	2	3	2	2	3	0	3	3	2	3	3	2	2	3	3	2	3	1	3	3	3	3	3	3	2	2	3	3	2	3	2	3	2	2	3	0	3	3	2	3	3	2	2	3	3	2	3	1	3	3	3	3	3	3	2	2	3	3	2	3	2	3	2	2	3	0	3	3	2	3	3	2	2	3	3	2	3	1	77	77	NaN	NaN	NaN	NaN	NaN	NaN	NaN	NaN	NaN	NaN	NaN	NaN	NaN	NaN	NaN	NaN	NaN		NaN	NaN	NaN	NaN	NaN	NaN	NaN	NaN	NaN	NaN	NaN	NaN	51.9	51.9	51.9	51.9	51.9	51.9	27.3	27.3	51.9	51.9	27.3	51.9	27.3	51.9	27.3	35.1	51.9	0	51.9	51.9	41.6	51.9	51.9	27.3	35.1	51.9	51.9	41.6	51.9	16.9	26490000	20671000	38822000	23398000	23038000	17408000	8399800	7369600	9642800	11007000	11138000	8641300	7705400	7425800	6869700	6404200	6972500	0	8539100	8918500	3916300	5699900	8160200	6067600	5892100	6472500	7168200	1236800	8272500	5729400	63495000	5297900	4134300	7764400	4679500	4607700	3481500	1680000	1473900	1928600	2201400	2227600	1728300	1541100	1485200	1373900	1280800	1394500	0	1707800	1783700	783250	1140000	1632000	1213500	1178400	1294500	1433600	247360	1654500	1145900	4	4	3	4	3	2	0	1	0	0	1	0	0	0	0	0	0	0	0	0	0	0	0	0	0	0	0	1	0	0	652	4724;8016;9919	NaN;NaN;NaN	4900;8369;10373	139313;139314;139315;139316;139317;139318;139319;139320;139321;139322;139323;139324;139325;139326;139327;139328;139329;139330;139331;139332;139333;139334;139335;139336;139337;139338;139339;139340;139341;139342;139343;139344;139345;139346;139347;139348;139349;139350;139351;139352;139353;139354;139355;139356;234900;234901;234902;234903;234904;234905;234906;234907;234908;234909;234910;234911;234912;234913;234914;234915;234916;234917;234918;234919;234920;234921;292215;292216;292217;292218;292219;292220;292221;292222;292223;292224;292225;292226;292227;292228;292229;292230;292231;292232;292233;292234;292235;292236;292237;292238;292239;292240	97040;97041;97042;97043;97044;97045;97046;97047;97048;97049;97050;97051;160617;160618;160619;160620;160621;160622;160623;201917;201918;201919;201920;201921;201922;201923	97041;160618;201917
23.5519	23.6755	23.5839	23.6293	23.5613	23.4182	22.6408	22.9447	22.7464	22.604	22.8021	22.5357	22.4381	22.4362	22.5289	22.8208	22.5044	22.7055	22.4626	22.3192	22.5093	22.7113	22.271	22.7369	22.627	22.7512	22.5936	22.8569	22.6969	22.7507				+	+	+	+				eighthMIC_Ctrl;halfMIC_Ctrl;MIC_Ctrl;quarterMIC_Ctrl	5	5	5	57.2	57.2	57.2	15.992	0	102.92	437610000	113	6.58398	0	-0.857756	-12.1464	7.78363	0	-0.857302	-16.2198	7.05691	0	-0.997703	-13.6256	6.64093	0	-1.06831	-12.3166	0.00213035	0.998775	0.000454585	0.00628789	1.04518	0.262791	-0.140401	-1.87597	0.298338	0.803407	-0.0706024	-0.694625	tr|Q2G2L6|Q2G2L6_STAA8	tr|Q2G2L6|Q2G2L6_STAA8	Uncharacterized protein OS=Staphylococcus aureus (strain NCTC 8325) GN=SAOUHSC_02812 PE=4 SV=1	Uncharacterized protein OS=Staphylococcus aureus (strain NCTC 8325) GN=SAOUHSC_02812 PE=4 SV=1	5	5	5	NaN	1	5	4	4	5	5	5	3	3	4	5	4	3	5	3	5	4	4	5	3	4	4	4	4	4	4	4	3	2	4	3	5	4	4	5	5	5	3	3	4	5	4	3	5	3	5	4	4	5	3	4	4	4	4	4	4	4	3	2	4	3	5	4	4	5	5	5	3	3	4	5	4	3	5	3	5	4	4	5	3	4	4	4	4	4	4	4	3	2	4	3	138	138	NaN	NaN	NaN	NaN	NaN	NaN	NaN	NaN	NaN	NaN	NaN	NaN	NaN	NaN	NaN	NaN	NaN	NaN	NaN	NaN	NaN	NaN	NaN	NaN	NaN	NaN	NaN	NaN	NaN	NaN	57.2	50	48.6	57.2	57.2	57.2	37	41.3	50	57.2	48.6	41.3	57.2	41.3	57.2	50	45.7	57.2	37	48.6	48.6	48.6	45.7	48.6	48.6	48.6	41.3	29.7	48.6	41.3	14218000	17294000	23030000	22400000	26129000	13627000	10936000	10283000	12470000	16249000	11658000	9110100	20202000	12326000	12790000	14461000	13882000	19187000	10815000	10257000	11771000	8632000	11932000	11306000	14685000	19065000	12481000	9131300	22849000	14437000	72935000	2369600	2882300	3838400	3733400	4354800	2271200	1822700	1713800	2078300	2708100	1943000	1518300	3367000	2054300	2131700	2410200	2313600	3197800	1802400	1709500	1961900	1438700	1988700	1884300	2447400	3177600	2080200	1521900	3808100	2406100	4	7	4	5	7	4	3	2	3	1	3	4	3	4	4	3	3	3	4	4	4	4	2	4	4	5	2	4	5	4	1225	306;407;7528;8669;8805	NaN;NaN;NaN;NaN;NaN	323;430;7868;9056;9198	9568;9569;9570;9571;9572;9573;9574;9575;9576;9577;9578;9579;9580;9581;9582;9583;9584;9585;9586;9587;9588;12486;12487;12488;12489;12490;12491;12492;12493;12494;12495;12496;12497;12498;12499;12500;12501;12502;12503;12504;12505;12506;12507;12508;12509;12510;12511;12512;12513;12514;12515;12516;12517;12518;12519;12520;12521;12522;12523;12524;12525;12526;12527;12528;12529;12530;12531;12532;12533;12534;12535;12536;12537;12538;12539;12540;12541;12542;12543;12544;12545;220867;220868;220869;220870;220871;220872;220873;220874;220875;220876;220877;220878;220879;220880;220881;253742;253743;253744;253745;253746;253747;253748;253749;253750;253751;253752;253753;253754;253755;253756;253757;253758;253759;253760;253761;253762;253763;253764;253765;253766;257668;257669;257670;257671;257672;257673;257674;257675;257676;257677;257678;257679;257680;257681;257682;257683;257684;257685;257686;257687;257688;257689;257690;257691;257692;257693;257694;257695;257696;257697	7393;7394;7395;7396;7397;7398;7399;7400;7401;7402;7403;9267;9268;9269;9270;9271;9272;9273;9274;9275;9276;9277;9278;9279;9280;9281;9282;9283;9284;9285;9286;9287;9288;9289;9290;9291;9292;9293;9294;9295;9296;9297;9298;9299;9300;9301;9302;9303;9304;152110;152111;152112;152113;152114;174293;174294;174295;174296;174297;174298;174299;174300;174301;174302;174303;174304;174305;174306;174307;174308;174309;177182;177183;177184;177185;177186;177187;177188;177189;177190;177191;177192;177193;177194;177195;177196;177197;177198;177199;177200;177201;177202;177203;177204;177205;177206;177207;177208;177209;177210;177211;177212;177213;177214;177215;177216;177217;177218;177219;177220;177221;177222;177223;177224;177225;177226;177227	7396;9280;152112;174297;177221
28.4249	28.3321	28.4682	28.3686	28.3246	28.304	27.8622	27.819	28.011	27.9006	27.9245	27.8138	27.8929	28.001	28.0771	28.1718	27.9809	28.0792	27.9379	28.1066	28.0771	28.111	27.9655	28.2351	27.9821	27.977	27.8837	28.1065	27.8263	27.9975				+	+	+	+				eighthMIC_Ctrl;halfMIC_Ctrl;MIC_Ctrl;quarterMIC_Ctrl	14	14	14	55.9	55.9	55.9	31.992	0	225.91	16612000000	522	6.54911	0	-0.48191	-12.0433	5.19973	0.000153846	-0.408214	-8.58494	4.48727	9.1954e-05	-0.33656	-7.10998	3.76475	0.000283186	-0.298208	-5.80456	0.767262	0.36753	0.0736965	1.47534	0.639196	0.417458	0.071654	1.27979	0.273952	0.818278	0.038352	0.647056	sp|Q2G0Q1|PDXS_STAA8	sp|Q2G0Q1|PDXS_STAA8	Pyridoxal 5-phosphate synthase subunit PdxS OS=Staphylococcus aureus (strain NCTC 8325) GN=pdxS PE=3 SV=1	Pyridoxal 5-phosphate synthase subunit PdxS OS=Staphylococcus aureus (strain NCTC 8325) GN=pdxS PE=3 SV=1	14	14	14	NaN	1	13	14	13	13	14	12	14	14	13	13	14	14	14	14	14	12	14	13	12	14	13	14	14	14	14	13	14	14	12	14	13	14	13	13	14	12	14	14	13	13	14	14	14	14	14	12	14	13	12	14	13	14	14	14	14	13	14	14	12	14	13	14	13	13	14	12	14	14	13	13	14	14	14	14	14	12	14	13	12	14	13	14	14	14	14	13	14	14	12	14	295	295	NaN	NaN	NaN	NaN	NaN	NaN	NaN	NaN	NaN	NaN	NaN	NaN	NaN	NaN	NaN	NaN	NaN	NaN	NaN	NaN	NaN	NaN	NaN	NaN	NaN	NaN	NaN	NaN	NaN	NaN	52.5	55.9	52.5	52.5	55.9	49.5	55.9	55.9	52.5	52.5	55.9	55.9	55.9	55.9	55.9	49.5	55.9	52.5	49.5	55.9	52.5	55.9	55.9	55.9	55.9	52.5	55.9	55.9	49.5	55.9	354220000	507860000	574740000	508780000	664300000	408090000	412590000	370700000	521180000	494590000	445410000	445780000	803810000	683500000	646910000	608190000	667190000	664450000	495550000	571300000	538620000	441880000	689790000	499920000	523400000	584270000	611740000	520700000	685620000	667310000	977200000	20836000	29874000	33808000	29928000	39077000	24005000	24270000	21806000	30657000	29093000	26200000	26222000	47283000	40206000	38054000	35776000	39246000	39085000	29150000	33606000	31683000	25993000	40576000	29407000	30788000	34369000	35985000	30629000	40330000	39253000	18	17	22	18	18	17	18	19	13	15	20	17	22	20	16	17	14	17	15	23	16	17	21	17	17	17	16	15	14	16	454	365;1086;2910;3003;3123;3784;3785;4005;4549;5110;5952;8982;9829;9830	NaN;NaN;NaN;NaN;NaN;NaN;NaN;NaN;NaN;NaN;NaN;NaN;NaN;NaN	385;1139;3008;3102;3103;3230;3920;3921;3922;4147;4148;4719;4720;5300;6168;9382;10273;10274;10275	11216;11217;11218;11219;11220;11221;11222;11223;11224;11225;11226;11227;11228;11229;11230;11231;11232;11233;11234;11235;11236;11237;11238;11239;11240;11241;11242;11243;11244;11245;32907;32908;32909;32910;32911;32912;32913;32914;32915;32916;32917;32918;32919;32920;32921;32922;32923;32924;32925;84999;85000;85001;85002;85003;85004;85005;85006;85007;85008;85009;85010;85011;85012;85013;85014;85015;85016;85017;85018;85019;85020;85021;85022;85023;85024;85025;85026;85027;85028;87877;87878;87879;87880;87881;87882;87883;87884;87885;87886;87887;87888;87889;87890;87891;87892;87893;87894;87895;87896;87897;87898;87899;87900;87901;87902;87903;87904;87905;87906;87907;87908;87909;87910;87911;87912;87913;87914;87915;87916;87917;87918;87919;87920;87921;87922;87923;87924;87925;87926;87927;87928;87929;87930;87931;87932;87933;87934;87935;87936;87937;87938;87939;87940;87941;87942;91322;91323;91324;91325;91326;91327;91328;91329;91330;91331;91332;91333;91334;91335;91336;91337;91338;91339;91340;91341;91342;91343;91344;91345;91346;91347;91348;91349;91350;91351;91352;91353;91354;111579;111580;111581;111582;111583;111584;111585;111586;111587;111588;111589;111590;111591;111592;111593;111594;111595;111596;111597;111598;111599;111600;111601;111602;111603;111604;111605;111606;111607;111608;111609;111610;111611;111612;111613;111614;111615;111616;111617;111618;111619;111620;111621;111622;111623;111624;111625;111626;111627;111628;111629;111630;111631;111632;111633;111634;111635;111636;111637;111638;111639;111640;111641;111642;111643;111644;111645;111646;111647;111648;111649;111650;111651;111652;111653;111654;111655;111656;111657;111658;111659;111660;111661;111662;111663;111664;111665;111666;111667;111668;111669;111670;111671;111672;111673;111674;111675;111676;111677;111678;111679;111680;111681;111682;117955;117956;117957;117958;117959;117960;117961;117962;117963;117964;117965;117966;117967;117968;117969;117970;117971;117972;117973;117974;117975;117976;117977;117978;117979;117980;117981;117982;117983;117984;117985;117986;134215;134216;134217;134218;134219;134220;134221;134222;134223;134224;134225;134226;134227;134228;134229;134230;134231;134232;134233;134234;134235;134236;134237;134238;134239;134240;134241;134242;134243;134244;134245;134246;134247;134248;134249;134250;134251;134252;134253;134254;134255;134256;134257;134258;134259;134260;134261;134262;134263;134264;134265;134266;134267;134268;134269;134270;134271;134272;134273;134274;134275;134276;134277;134278;134279;134280;134281;134282;134283;134284;134285;134286;134287;134288;150722;150723;150724;150725;150726;150727;150728;150729;150730;150731;150732;150733;150734;150735;150736;150737;150738;150739;150740;150741;150742;150743;150744;150745;150746;150747;150748;150749;150750;175983;175984;175985;175986;175987;175988;175989;175990;175991;175992;175993;175994;175995;175996;175997;175998;175999;176000;176001;176002;176003;176004;176005;176006;176007;176008;176009;176010;176011;176012;262850;262851;262852;262853;262854;262855;262856;262857;262858;262859;262860;262861;262862;262863;262864;262865;262866;262867;262868;262869;262870;262871;262872;262873;262874;262875;262876;262877;262878;262879;262880;262881;262882;262883;262884;262885;262886;262887;262888;262889;262890;262891;262892;262893;262894;262895;262896;262897;262898;262899;262900;262901;262902;262903;262904;262905;262906;262907;262908;262909;289204;289205;289206;289207;289208;289209;289210;289211;289212;289213;289214;289215;289216;289217;289218;289219;289220;289221;289222;289223;289224;289225;289226;289227;289228;289229;289230;289231;289232;289233;289234;289235;289236;289237;289238;289239;289240;289241;289242;289243;289244;289245;289246;289247;289248;289249;289250;289251;289252;289253;289254;289255;289256;289257;289258;289259;289260;289261;289262;289263;289264;289265;289266;289267;289268;289269;289270;289271;289272;289273;289274	8489;8490;8491;8492;8493;8494;8495;8496;8497;8498;8499;8500;8501;8502;8503;8504;8505;8506;8507;8508;8509;8510;8511;8512;8513;8514;8515;8516;8517;8518;8519;8520;8521;8522;8523;8524;8525;8526;8527;23449;23450;23451;23452;23453;23454;23455;23456;23457;23458;23459;23460;23461;23462;23463;23464;23465;23466;23467;23468;59114;59115;59116;59117;59118;59119;59120;59121;59122;59123;59124;59125;59126;59127;59128;59129;59130;59131;59132;59133;59134;59135;59136;59137;59138;59139;59140;59141;59142;59143;61348;61349;61350;61351;61352;61353;61354;61355;61356;61357;61358;61359;61360;61361;61362;61363;61364;61365;61366;61367;61368;61369;61370;61371;61372;61373;61374;61375;61376;61377;61378;61379;61380;61381;61382;61383;61384;61385;61386;61387;61388;61389;61390;61391;61392;61393;61394;61395;61396;61397;61398;61399;61400;61401;61402;61403;63794;63795;63796;63797;63798;63799;63800;63801;63802;63803;63804;63805;63806;63807;63808;63809;63810;63811;63812;63813;63814;63815;63816;63817;63818;63819;63820;63821;63822;63823;63824;63825;63826;63827;63828;63829;63830;63831;63832;63833;63834;77528;77529;77530;77531;77532;77533;77534;77535;77536;77537;77538;77539;77540;77541;77542;77543;77544;77545;77546;77547;77548;77549;77550;77551;77552;77553;77554;77555;77556;77557;77558;77559;77560;77561;77562;77563;77564;77565;77566;77567;77568;77569;77570;77571;77572;77573;77574;77575;77576;77577;77578;77579;77580;77581;77582;77583;77584;77585;77586;77587;77588;77589;77590;77591;77592;77593;77594;77595;77596;77597;77598;77599;77600;77601;77602;77603;77604;77605;77606;82000;82001;82002;82003;82004;82005;82006;82007;82008;82009;82010;82011;82012;93541;93542;93543;93544;93545;93546;93547;93548;93549;93550;93551;93552;93553;93554;93555;93556;93557;93558;93559;93560;93561;93562;93563;93564;93565;93566;93567;93568;93569;93570;93571;93572;93573;93574;93575;93576;93577;93578;93579;93580;93581;93582;93583;93584;93585;93586;93587;93588;93589;93590;93591;93592;93593;93594;93595;93596;93597;93598;93599;103727;103728;103729;103730;103731;120880;120881;120882;120883;120884;120885;120886;120887;120888;120889;120890;120891;120892;120893;120894;120895;120896;120897;120898;120899;120900;120901;120902;120903;120904;120905;120906;120907;120908;120909;120910;180868;180869;180870;180871;180872;180873;180874;180875;180876;180877;180878;180879;180880;180881;180882;180883;180884;180885;180886;180887;180888;180889;180890;180891;180892;180893;180894;180895;180896;180897;180898;180899;180900;180901;180902;180903;180904;180905;180906;180907;180908;199608;199609;199610;199611;199612;199613;199614;199615;199616;199617;199618;199619;199620;199621;199622;199623;199624;199625;199626;199627;199628;199629;199630;199631;199632;199633;199634;199635;199636;199637;199638;199639;199640;199641;199642;199643;199644;199645;199646;199647;199648;199649;199650;199651;199652;199653;199654;199655;199656;199657;199658;199659;199660;199661;199662;199663;199664;199665;199666;199667;199668;199669;199670;199671;199672;199673;199674;199675;199676;199677;199678;199679;199680;199681;199682;199683;199684;199685;199686;199687;199688;199689;199690;199691;199692;199693;199694;199695;199696;199697;199698;199699;199700;199701;199702;199703;199704;199705;199706;199707;199708;199709;199710;199711;199712;199713;199714;199715;199716;199717;199718;199719;199720;199721;199722;199723;199724;199725	8498;23466;59128;61350;63822;77564;77606;82011;93577;103728;120901;180868;199614;199675		282;283;284;285;286;287		24;44;72;80;97;146
24.3959	24.2877	24.4494	24.4619	24.4556	24.1659	25.0677	24.963	25.2236	25.1626	25.2441	25.2183	25.1111	25.1002	25.1834	25.3176	25.1161	25.2867	25.209	25.1701	25.0841	25.1616	25.1442	25.2061	25.1161	25.1525	25.2044	25.1284	25.2132	25.2055				+	+	+	+				eighthMIC_Ctrl;halfMIC_Ctrl;MIC_Ctrl;quarterMIC_Ctrl	11	11	11	25.5	25.5	25.5	68.713	0	50.849	2115200000	174	6.43819	0	0.77717	11.7202	7.58348	0	0.800618	15.4633	6.89515	0	0.816441	13.1024	7.50971	0	0.793107	15.1928	0.195276	0.767716	0.0234477	0.48539	0.143636	0.858414	0.0158234	0.370973	0.221351	0.836691	-0.0233339	-0.540492	tr|Q2G239|Q2G239_STAA8	tr|Q2G239|Q2G239_STAA8	Fructose specific permease, putative OS=Staphylococcus aureus (strain NCTC 8325) GN=SAOUHSC_00708 PE=4 SV=1	Fructose specific permease, putative OS=Staphylococcus aureus (strain NCTC 8325) GN=SAOUHSC_00708 PE=4 SV=1	11	11	11	NaN	1	4	8	7	7	6	5	9	7	8	8	9	9	10	8	10	10	10	8	7	9	8	8	8	6	9	11	8	10	8	9	4	8	7	7	6	5	9	7	8	8	9	9	10	8	10	10	10	8	7	9	8	8	8	6	9	11	8	10	8	9	4	8	7	7	6	5	9	7	8	8	9	9	10	8	10	10	10	8	7	9	8	8	8	6	9	11	8	10	8	9	652	652	NaN	NaN	NaN	NaN	NaN	NaN	NaN	NaN	NaN	NaN	NaN	NaN	NaN	NaN	NaN	NaN	NaN	NaN	NaN	NaN	NaN	NaN	NaN	NaN	NaN	NaN	NaN	NaN	NaN	NaN	8.3	21.3	20.1	16	15.5	10.1	23	16.6	17.6	21.2	23	18.9	24.2	17	20.1	24.2	24.2	21.3	20.1	22.4	17.9	21.3	21.3	11.3	22.4	25.5	18.4	24.2	21.3	23.2	16323000	42462000	31212000	34647000	38266000	20733000	61569000	49565000	82758000	82603000	71204000	68835000	117870000	92526000	71615000	111960000	92365000	85903000	81979000	99357000	46588000	48148000	86884000	57305000	69664000	87850000	84851000	65326000	128690000	86120000	100720000	777260	2022000	1486300	1649900	1822200	987290	2931900	2360200	3940900	3933500	3390700	3277900	5612900	4406000	3410200	5331300	4398300	4090600	3903700	4731300	2218500	2292800	4137300	2728800	3317300	4183300	4040500	3110800	6127900	4100900	4	6	3	3	4	4	6	6	4	6	5	8	7	4	4	4	9	9	6	6	5	7	7	5	8	7	8	7	6	6	1179	252;1408;2200;4177;5827;6697;6721;7069;7845;8450;10151	NaN;NaN;NaN;NaN;NaN;NaN;NaN;NaN;NaN;NaN;NaN	267;1470;2280;4329;6038;6999;7026;7395;8194;8827;10614	7736;7737;7738;7739;7740;7741;7742;7743;7744;7745;7746;7747;7748;7749;7750;7751;7752;7753;7754;7755;7756;7757;42212;42213;42214;42215;42216;42217;42218;42219;42220;42221;42222;42223;42224;42225;42226;42227;42228;42229;42230;42231;42232;42233;42234;42235;42236;42237;42238;42239;42240;42241;64632;64633;64634;64635;64636;64637;64638;64639;64640;64641;64642;64643;64644;64645;64646;64647;64648;64649;64650;64651;64652;64653;64654;64655;64656;64657;64658;64659;64660;64661;64662;64663;64664;64665;64666;64667;64668;64669;64670;64671;64672;64673;64674;64675;64676;64677;64678;64679;64680;64681;64682;64683;64684;64685;64686;123297;123298;123299;123300;123301;123302;123303;123304;123305;123306;123307;123308;172021;172022;172023;172024;172025;172026;172027;172028;172029;172030;172031;172032;172033;172034;172035;172036;172037;172038;172039;172040;172041;172042;172043;172044;172045;172046;172047;172048;172049;172050;197930;197931;197932;197933;197934;197935;197936;197937;197938;197939;197940;197941;197942;197943;197944;197945;197946;197947;197948;197949;197950;197951;197952;197953;197954;197955;197956;197957;197958;197959;198549;198550;198551;198552;198553;198554;198555;198556;198557;198558;198559;198560;198561;198562;198563;198564;198565;198566;198567;198568;198569;198570;198571;198572;198573;198574;198575;198576;198577;198578;198579;198580;198581;198582;198583;198584;198585;198586;208677;208678;208679;208680;208681;208682;208683;208684;208685;208686;208687;208688;208689;208690;208691;208692;208693;208694;208695;208696;208697;208698;208699;208700;208701;208702;208703;208704;208705;229856;229857;229858;229859;229860;229861;229862;229863;229864;229865;229866;229867;247457;247458;247459;247460;247461;247462;247463;247464;247465;247466;299029;299030;299031;299032;299033;299034;299035;299036;299037;299038;299039;299040;299041;299042;299043;299044	6032;6033;6034;6035;6036;6037;6038;6039;6040;6041;6042;6043;6044;6045;6046;6047;6048;6049;6050;6051;6052;6053;6054;6055;6056;6057;6058;6059;6060;29635;29636;29637;29638;29639;29640;29641;29642;29643;29644;29645;29646;29647;29648;29649;29650;29651;29652;29653;29654;29655;29656;29657;29658;29659;29660;29661;29662;29663;29664;29665;29666;44569;44570;44571;44572;44573;44574;44575;44576;44577;44578;44579;44580;44581;44582;44583;44584;44585;44586;44587;44588;44589;44590;44591;44592;44593;44594;44595;44596;44597;44598;44599;44600;44601;44602;44603;44604;44605;44606;44607;44608;44609;85756;85757;85758;118092;118093;118094;118095;118096;118097;118098;118099;118100;118101;118102;118103;118104;118105;118106;118107;118108;118109;118110;118111;118112;118113;118114;118115;118116;118117;118118;118119;118120;118121;118122;118123;118124;118125;118126;118127;118128;118129;136066;136067;136068;136069;136070;136397;136398;136399;136400;136401;143877;143878;143879;143880;143881;143882;143883;143884;143885;143886;143887;143888;143889;143890;143891;143892;157598;157599;169805;169806;169807;206817;206818;206819;206820;206821;206822;206823;206824	6054;29638;44581;85758;118114;136066;136399;143882;157598;169806;206818
24.5961	24.6906	24.9443	24.4822	24.1585	24.5205	22.6903	23.3483	22.9888	22.8505	22.8103	23.1994	22.3996	22.5166	22.4745	22.5412	22.3825	22.4673	22.4513	22.444	22.4583	21.9296	22.4818	22.4894	22.2278	21.9476	22.6291	23.3781	22.4641	22.5746				+	+	+	+				eighthMIC_Ctrl;halfMIC_Ctrl;MIC_Ctrl;quarterMIC_Ctrl	3	3	3	35	35	35	11.855	0	55.665	560850000	48	6.0986	0	-1.5841	-10.7776	5.41372	0.000181818	-2.02845	-9.07055	8.5255	0	-2.10173	-19.3378	7.67763	0	-2.18964	-15.8149	1.13531	0.274011	-0.444351	-2.00129	0.142647	0.859479	-0.0732854	-0.368704	0.434973	0.701869	-0.0879027	-0.944233	tr|Q2FXI6|Q2FXI6_STAA8	tr|Q2FXI6|Q2FXI6_STAA8	Uncharacterized protein OS=Staphylococcus aureus (strain NCTC 8325) GN=SAOUHSC_01860 PE=4 SV=1	Uncharacterized protein OS=Staphylococcus aureus (strain NCTC 8325) GN=SAOUHSC_01860 PE=4 SV=1	3	3	3	NaN	1	3	3	3	3	3	3	2	2	3	3	3	2	3	3	3	3	3	3	3	2	2	2	2	2	2	2	2	2	2	2	3	3	3	3	3	3	2	2	3	3	3	2	3	3	3	3	3	3	3	2	2	2	2	2	2	2	2	2	2	2	3	3	3	3	3	3	2	2	3	3	3	2	3	3	3	3	3	3	3	2	2	2	2	2	2	2	2	2	2	2	103	103	NaN	NaN	NaN	NaN	NaN	NaN	NaN	NaN	NaN	NaN	NaN	NaN	NaN	NaN	NaN	NaN	NaN	NaN	NaN	NaN	NaN	NaN	NaN	NaN	NaN	NaN	NaN	NaN	NaN	NaN	35	35	35	35	35	35	24.3	24.3	35	35	35	24.3	35	35	35	35	35	35	35	24.3	24.3	24.3	24.3	24.3	24.3	22.3	24.3	24.3	24.3	24.3	23798000	37075000	47827000	35349000	34648000	27859000	9523500	9198400	27508000	22194000	18909000	9711300	26547000	21268000	17033000	19402000	20021000	21840000	16852000	8502100	8921000	4593100	11531000	7355900	8366800	14090000	12622000	10271000	15410000	12618000	80121000	3399700	5296500	6832400	5049900	4949700	3979900	1360500	1314100	3929700	3170600	2701200	1387300	3792400	3038300	2433300	2771700	2860200	3120000	2407400	1214600	1274400	656160	1647300	1050800	1195300	2012900	1803100	1467300	2201500	1802600	4	4	3	3	3	4	1	2	1	1	1	2	1	1	1	1	1	1	1	0	1	2	1	1	1	1	1	2	1	1	764	6674;7415;10703	NaN;NaN;NaN	6976;7753;11193	197321;197322;197323;197324;197325;197326;197327;197328;197329;197330;197331;197332;197333;197334;197335;197336;197337;217830;217831;217832;217833;217834;217835;217836;217837;217838;217839;217840;217841;217842;217843;217844;217845;217846;217847;217848;217849;217850;217851;217852;217853;217854;217855;217856;217857;217858;217859;315255;315256;315257;315258;315259;315260;315261;315262;315263;315264;315265;315266;315267;315268;315269;315270;315271;315272;315273;315274;315275;315276;315277;315278;315279;315280;315281;315282;315283	135608;135609;135610;135611;135612;135613;135614;135615;135616;135617;135618;135619;135620;135621;135622;135623;135624;135625;150008;150009;150010;150011;150012;150013;150014;150015;150016;150017;150018;150019;150020;150021;150022;150023;150024;150025;150026;150027;150028;150029;150030;150031;150032;150033;150034;150035;150036;150037;150038;218450;218451;218452;218453;218454;218455;218456;218457;218458	135612;150021;218454
26.7774	26.7371	26.8614	26.8251	26.8953	26.9078	27.1809	27.1373	27.2611	27.1654	27.1955	27.2674	26.7669	26.7797	26.9775	26.9601	26.8728	26.7859	26.8593	26.9072	27.0193	27.1229	26.8247	26.9957	26.9673	27.0009	26.9178	27.0196	26.9527	26.9302				+	+		+	+			eighthMIC_Ctrl;MIC_Ctrl;quarterMIC_Ctrl;quarterMIC_eighthMIC	26	26	26	62.6	62.6	62.6	57.664	0	323.31	7755300000	621	6.01038	0	0.367274	10.5437	2.66957	0.00414815	0.130729	4.10131	0.196993	0.566609	0.0231425	0.489069	1.33222	0.0298467	0.120861	2.27045	5.29831	0.004	-0.236545	-8.80601	1.55736	0.178642	-0.107587	-2.57378	0.876957	0.432262	0.0977182	1.63662	sp|Q2FWN4|CH60_STAA8	sp|Q2FWN4|CH60_STAA8	60 kDa chaperonin OS=Staphylococcus aureus (strain NCTC 8325) GN=groL PE=3 SV=1	60 kDa chaperonin OS=Staphylococcus aureus (strain NCTC 8325) GN=groL PE=3 SV=1	26	26	26	NaN	1	18	20	18	22	21	22	24	24	23	24	23	23	23	23	23	23	24	23	20	22	22	22	21	22	25	24	24	23	23	23	18	20	18	22	21	22	24	24	23	24	23	23	23	23	23	23	24	23	20	22	22	22	21	22	25	24	24	23	23	23	18	20	18	22	21	22	24	24	23	24	23	23	23	23	23	23	24	23	20	22	22	22	21	22	25	24	24	23	23	23	538	538	NaN	NaN	NaN	NaN	NaN	NaN	NaN	NaN	NaN	NaN	NaN	NaN	NaN	NaN	NaN	NaN	NaN	NaN	NaN	NaN	NaN	NaN	NaN	NaN	NaN	NaN	NaN	NaN	NaN	NaN	50.7	58.2	52	58	58	58	59.3	59.3	58	59.3	58	53.9	58	61.3	59.3	58	59.3	58	56.5	58	56.1	56.5	56.5	56.5	61.3	56.5	60	59.3	58	60	123350000	173660000	210350000	204120000	250270000	161710000	258660000	230630000	338720000	336310000	270030000	298600000	377390000	267910000	262300000	298030000	301820000	294600000	250770000	247260000	250930000	179410000	267770000	183710000	240620000	263860000	278910000	236830000	380710000	316060000	250170000	3979100	5602000	6785500	6584400	8073100	5216400	8343800	7439600	10927000	10849000	8710600	9632200	12174000	8642400	8461400	9613900	9736000	9503400	8089500	7976200	8094400	5787300	8637700	5926300	7761900	8511500	8997000	7639800	12281000	10196000	14	17	15	18	17	16	20	25	26	25	21	22	22	25	21	22	23	19	18	21	22	23	19	24	21	21	22	20	21	21	204	57;494;890;1314;1724;1850;3397;3476;3912;5072;5799;6423;6424;6604;6878;7066;7352;7987;8485;8486;9091;9439;9540;9601;9641;10585	NaN;NaN;NaN;NaN;NaN;NaN;NaN;NaN;NaN;NaN;NaN;NaN;NaN;NaN;NaN;NaN;NaN;NaN;NaN;NaN;NaN;NaN;NaN;NaN;NaN;NaN	62;521;940;1372;1795;1924;3516;3599;4053;5259;6009;6710;6711;6904;7198;7392;7688;8339;8863;8864;9501;9868;9975;10038;10079;11067	1834;1835;1836;1837;1838;1839;1840;1841;1842;1843;1844;1845;1846;1847;1848;1849;1850;1851;1852;1853;1854;1855;1856;1857;1858;1859;1860;1861;1862;1863;1864;1865;1866;1867;1868;1869;1870;1871;1872;1873;1874;1875;1876;1877;1878;1879;1880;1881;1882;1883;1884;1885;1886;1887;1888;1889;1890;1891;15135;15136;15137;15138;15139;15140;15141;15142;15143;27374;27375;27376;27377;27378;27379;27380;27381;27382;27383;27384;27385;27386;27387;27388;27389;27390;27391;27392;27393;27394;27395;27396;27397;27398;27399;27400;27401;27402;27403;39426;39427;39428;39429;39430;39431;39432;39433;39434;39435;39436;39437;39438;39439;39440;39441;39442;39443;39444;39445;39446;39447;39448;39449;39450;39451;39452;39453;39454;39455;50841;50842;50843;50844;50845;50846;50847;50848;50849;50850;50851;50852;50853;50854;50855;50856;50857;50858;50859;50860;50861;50862;50863;50864;50865;50866;50867;50868;50869;50870;50871;50872;50873;50874;50875;50876;50877;50878;50879;50880;50881;50882;50883;54593;54594;54595;54596;54597;54598;54599;54600;54601;54602;54603;54604;54605;54606;54607;54608;54609;54610;54611;54612;54613;54614;54615;54616;54617;54618;54619;54620;54621;54622;99431;99432;99433;99434;99435;99436;99437;99438;99439;99440;99441;99442;99443;99444;99445;99446;99447;99448;99449;99450;99451;99452;99453;99454;99455;99456;99457;99458;99459;99460;101895;101896;101897;101898;101899;101900;101901;101902;101903;101904;101905;101906;101907;101908;101909;101910;101911;101912;101913;101914;101915;101916;101917;101918;101919;101920;101921;101922;101923;101924;115441;115442;115443;115444;115445;115446;115447;115448;115449;115450;115451;115452;115453;115454;115455;115456;115457;115458;115459;115460;115461;149619;149620;149621;149622;149623;149624;149625;149626;149627;149628;149629;149630;149631;149632;149633;149634;149635;149636;149637;149638;149639;149640;149641;149642;149643;149644;149645;149646;149647;149648;171157;171158;171159;171160;171161;171162;171163;171164;171165;171166;171167;171168;171169;171170;171171;171172;171173;171174;171175;171176;171177;171178;171179;171180;171181;171182;171183;171184;171185;171186;171187;171188;171189;171190;171191;171192;171193;171194;171195;171196;171197;171198;171199;171200;171201;171202;171203;171204;171205;171206;171207;171208;171209;171210;171211;171212;190482;190483;190484;190485;190486;190487;195317;195318;195319;195320;195321;195322;195323;195324;195325;195326;195327;195328;195329;195330;195331;195332;195333;195334;195335;195336;195337;195338;195339;195340;195341;195342;203516;203517;203518;203519;203520;203521;203522;203523;203524;203525;203526;203527;203528;203529;203530;203531;203532;203533;203534;203535;203536;203537;203538;203539;203540;203541;203542;203543;203544;203545;208580;208581;208582;208583;208584;208585;208586;208587;208588;208589;208590;208591;208592;208593;208594;208595;208596;208597;208598;208599;208600;208601;208602;208603;208604;208605;208606;208607;208608;208609;216133;216134;216135;216136;216137;216138;216139;216140;216141;216142;216143;216144;216145;216146;216147;216148;216149;216150;216151;216152;216153;216154;216155;216156;216157;216158;216159;216160;216161;216162;234047;234048;234049;234050;234051;234052;234053;234054;234055;234056;234057;234058;234059;234060;234061;234062;234063;234064;234065;234066;234067;234068;234069;234070;234071;234072;234073;234074;234075;234076;234077;234078;234079;234080;234081;234082;234083;234084;234085;248405;248406;248407;248408;248409;248410;248411;248412;248413;248414;248415;248416;248417;248418;248419;248420;248421;248422;248423;248424;248425;248426;248427;248428;248429;248430;248431;248432;248433;248434;248435;248436;248437;248438;248439;248440;248441;248442;248443;248444;248445;248446;248447;248448;248449;248450;248451;248452;248453;248454;248455;248456;248457;248458;248459;248460;248461;248462;248463;248464;248465;248466;248467;248468;248469;248470;248471;248472;248473;248474;248475;248476;248477;248478;248479;248480;248481;266141;266142;266143;266144;266145;266146;266147;266148;266149;266150;266151;266152;266153;266154;266155;266156;266157;266158;266159;266160;266161;266162;266163;266164;266165;266166;266167;266168;266169;266170;266171;266172;266173;266174;266175;266176;266177;266178;266179;266180;266181;266182;266183;266184;266185;266186;266187;266188;266189;266190;266191;277336;277337;277338;277339;277340;277341;277342;277343;277344;277345;277346;277347;277348;277349;277350;277351;277352;277353;277354;277355;277356;277357;277358;277359;277360;277361;277362;277363;277364;277365;277366;277367;277368;277369;277370;277371;277372;277373;277374;277375;277376;277377;277378;277379;277380;277381;277382;277383;277384;280542;280543;280544;280545;280546;280547;280548;280549;280550;280551;280552;280553;280554;280555;280556;280557;280558;280559;280560;280561;280562;280563;280564;280565;280566;280567;280568;280569;280570;280571;280572;280573;280574;280575;280576;280577;280578;280579;280580;280581;280582;280583;282275;282276;282277;282278;282279;282280;282281;282282;282283;282284;282285;282286;282287;282288;282289;282290;282291;282292;282293;282294;282295;282296;282297;282298;282299;282300;283463;283464;283465;283466;283467;283468;283469;283470;283471;283472;283473;283474;283475;283476;283477;283478;283479;283480;283481;283482;283483;283484;283485;283486;283487;283488;283489;283490;311402;311403;311404;311405;311406;311407;311408;311409;311410;311411;311412;311413;311414;311415;311416;311417;311418;311419;311420;311421;311422;311423;311424;311425;311426;311427	1542;1543;1544;1545;1546;1547;1548;1549;1550;1551;1552;1553;1554;1555;1556;1557;1558;1559;1560;1561;1562;1563;1564;1565;1566;1567;1568;1569;1570;1571;1572;1573;1574;1575;1576;1577;1578;1579;1580;1581;1582;1583;1584;1585;1586;1587;11214;11215;11216;11217;11218;11219;19564;19565;19566;19567;19568;19569;19570;19571;19572;19573;19574;19575;19576;19577;19578;19579;19580;19581;19582;19583;19584;19585;19586;19587;19588;19589;19590;19591;19592;19593;19594;27704;27705;27706;27707;27708;27709;27710;27711;27712;27713;27714;27715;27716;27717;27718;27719;27720;27721;27722;27723;27724;27725;27726;35295;35296;35297;35298;35299;35300;35301;35302;35303;35304;35305;35306;35307;35308;35309;35310;35311;35312;35313;35314;35315;35316;35317;35318;35319;35320;35321;35322;35323;35324;35325;35326;35327;35328;35329;35330;35331;35332;35333;35334;35335;35336;35337;35338;35339;35340;35341;35342;35343;35344;35345;35346;37629;37630;37631;37632;37633;37634;37635;37636;37637;37638;37639;37640;37641;37642;37643;37644;37645;37646;37647;37648;37649;37650;37651;37652;37653;37654;37655;37656;37657;37658;37659;37660;37661;37662;37663;69601;69602;69603;69604;69605;69606;69607;69608;69609;69610;69611;69612;69613;69614;69615;69616;69617;69618;69619;69620;69621;69622;69623;69624;69625;69626;69627;69628;69629;69630;69631;71336;71337;71338;71339;71340;71341;71342;71343;71344;71345;71346;71347;71348;71349;71350;71351;80206;80207;80208;80209;80210;80211;80212;80213;80214;103133;103134;117516;117517;117518;117519;117520;117521;117522;117523;117524;117525;117526;117527;117528;117529;117530;117531;117532;117533;117534;117535;117536;117537;117538;117539;117540;117541;117542;117543;117544;117545;117546;117547;131178;131179;134331;134332;134333;134334;134335;134336;134337;134338;134339;134340;134341;134342;134343;134344;134345;134346;134347;134348;134349;134350;134351;134352;140054;140055;140056;140057;140058;140059;140060;140061;143811;143812;143813;143814;143815;143816;143817;143818;143819;143820;143821;143822;143823;143824;143825;143826;143827;143828;143829;143830;143831;143832;143833;143834;143835;143836;143837;143838;143839;143840;148949;148950;148951;148952;148953;148954;148955;148956;148957;148958;148959;148960;148961;148962;148963;148964;148965;148966;148967;148968;148969;148970;148971;148972;148973;148974;148975;148976;148977;148978;148979;148980;148981;148982;148983;160053;160054;160055;160056;160057;160058;160059;160060;160061;160062;160063;160064;160065;160066;160067;160068;160069;160070;160071;160072;160073;160074;160075;160076;160077;160078;160079;160080;160081;160082;160083;160084;160085;160086;160087;160088;170545;170546;170547;170548;170549;170550;170551;170552;170553;170554;170555;170556;170557;170558;170559;170560;170561;170562;170563;170564;170565;170566;170567;170568;170569;170570;170571;170572;170573;170574;170575;170576;170577;170578;170579;170580;170581;170582;170583;170584;170585;170586;170587;170588;170589;170590;170591;170592;170593;170594;170595;170596;170597;170598;170599;170600;170601;170602;170603;170604;170605;170606;170607;170608;170609;170610;170611;170612;170613;183239;183240;183241;183242;183243;183244;183245;183246;183247;183248;183249;183250;183251;183252;183253;183254;183255;183256;183257;183258;183259;183260;183261;183262;183263;183264;183265;183266;183267;183268;183269;183270;183271;183272;183273;183274;183275;183276;183277;183278;183279;183280;183281;183282;191426;191427;191428;191429;191430;191431;191432;191433;191434;191435;191436;191437;191438;191439;191440;191441;191442;191443;191444;191445;191446;191447;191448;191449;191450;191451;191452;191453;191454;193592;193593;193594;193595;193596;193597;193598;193599;193600;193601;193602;193603;193604;193605;193606;193607;193608;193609;193610;193611;193612;193613;193614;193615;193616;193617;193618;193619;193620;193621;193622;193623;193624;193625;193626;193627;194883;195811;195812;195813;195814;195815;195816;195817;195818;195819;195820;195821;195822;195823;195824;195825;195826;195827;195828;195829;195830;195831;195832;195833;195834;195835;195836;195837;195838;195839;195840;195841;195842;195843;195844;195845;195846;195847;195848;215673;215674;215675;215676;215677;215678;215679	1542;11217;19593;27710;35311;37647;69617;71351;80211;103134;117535;131178;131179;134342;140055;143840;148958;160056;170547;170604;183240;191434;193598;194883;195822;215677
24.0089	24.2744	24.1641	24.2953	24.2784	24.2225	23.7402	23.5849	23.7312	23.6285	23.6881	23.7882	24.0559	23.9613	23.8069	23.8598	24.1416	24.1387	24.0995	23.8119	23.925	24.2342	24.2327	24.1398	23.6261	24.0414	24.1114	23.7757	24.0922	23.6973				+	+	+					eighthMIC_Ctrl;halfMIC_Ctrl;quarterMIC_Ctrl	7	7	7	68.4	68.4	68.4	18.655	0	110.53	995510000	124	5.60352	0	-0.513797	-9.51947	2.03179	0.0104183	-0.316592	-3.2124	1.81912	0.00909937	-0.213239	-2.92514	0.859844	0.0987883	-0.133416	-1.61177	1.21681	0.250833	0.197206	2.11335	0.456033	0.555781	0.103353	0.980598	0.397866	0.742569	0.0798222	0.878925	sp|Q2FUS9|Y3022_STAA8	sp|Q2FUS9|Y3022_STAA8	UPF0312 protein SAOUHSC_03022 OS=Staphylococcus aureus (strain NCTC 8325) GN=SAOUHSC_03022 PE=3 SV=1	UPF0312 protein SAOUHSC_03022 OS=Staphylococcus aureus (strain NCTC 8325) GN=SAOUHSC_03022 PE=3 SV=1	7	7	7	NaN	1	7	7	6	7	7	7	7	7	6	7	7	7	7	6	6	7	6	6	7	6	7	6	6	7	7	7	7	5	7	6	7	7	6	7	7	7	7	7	6	7	7	7	7	6	6	7	6	6	7	6	7	6	6	7	7	7	7	5	7	6	7	7	6	7	7	7	7	7	6	7	7	7	7	6	6	7	6	6	7	6	7	6	6	7	7	7	7	5	7	6	171	171	NaN	NaN	NaN	NaN	NaN	NaN	NaN	NaN	NaN	NaN	NaN	NaN	NaN	NaN	NaN	NaN	NaN	NaN	NaN	NaN	NaN	NaN	NaN	NaN	NaN	NaN	NaN	NaN	NaN	NaN	68.4	68.4	56.1	68.4	68.4	68.4	68.4	68.4	56.1	68.4	68.4	68.4	68.4	56.1	56.1	68.4	56.1	56.1	68.4	58.5	68.4	56.1	56.1	68.4	68.4	68.4	68.4	45.6	68.4	56.1	17943000	31177000	30174000	33603000	40519000	22499000	24885000	19568000	28589000	28670000	24187000	28164000	59656000	37598000	29878000	31858000	46864000	52610000	39707000	21105000	26855000	21704000	41340000	25840000	26878000	44770000	45295000	22344000	55140000	36084000	110610000	1993700	3464200	3352700	3733700	4502100	2499900	2765100	2174300	3176600	3185500	2687400	3129300	6628400	4177600	3319700	3539800	5207100	5845600	4411900	2345000	2983900	2411500	4593300	2871100	2986500	4974500	5032700	2482600	6126700	4009400	3	7	2	7	7	4	2	4	5	4	2	4	5	4	2	3	5	4	4	3	4	5	4	7	2	5	7	2	3	4	104	686;3088;3326;6930;8133;9097;10522	NaN;NaN;NaN;NaN;NaN;NaN;NaN	727;3190;3442;7251;8493;9507;11001	21334;21335;21336;21337;21338;21339;21340;21341;21342;21343;21344;21345;21346;21347;21348;21349;21350;21351;21352;21353;21354;21355;21356;21357;21358;21359;21360;21361;21362;21363;21364;90368;90369;90370;90371;90372;90373;90374;90375;90376;90377;90378;90379;90380;90381;90382;90383;90384;90385;90386;90387;90388;90389;90390;90391;90392;90393;90394;90395;90396;90397;97409;97410;97411;97412;97413;97414;97415;97416;97417;97418;97419;97420;97421;97422;97423;97424;97425;97426;97427;97428;204856;204857;204858;204859;204860;204861;204862;204863;204864;204865;204866;204867;204868;204869;204870;204871;204872;204873;204874;204875;204876;204877;204878;204879;204880;204881;204882;204883;204884;204885;204886;204887;204888;204889;204890;204891;204892;204893;204894;204895;204896;204897;204898;204899;204900;204901;204902;204903;204904;204905;238109;238110;238111;238112;238113;238114;238115;238116;238117;238118;238119;238120;238121;238122;238123;238124;238125;238126;238127;238128;238129;238130;238131;238132;238133;238134;238135;238136;238137;238138;266250;266251;266252;266253;266254;266255;266256;266257;266258;266259;266260;266261;266262;266263;266264;266265;266266;266267;266268;266269;266270;266271;266272;266273;266274;266275;266276;266277;266278;266279;266280;266281;266282;266283;266284;266285;266286;266287;266288;266289;266290;266291;266292;266293;266294;266295;309442;309443;309444;309445;309446;309447;309448;309449;309450;309451;309452;309453;309454;309455;309456;309457;309458;309459;309460;309461;309462;309463;309464;309465;309466;309467;309468;309469;309470	15418;15419;15420;15421;15422;15423;15424;15425;15426;15427;15428;15429;15430;15431;15432;15433;15434;15435;15436;15437;15438;15439;15440;15441;15442;15443;63099;63100;63101;63102;63103;63104;63105;63106;63107;63108;63109;63110;63111;63112;63113;63114;63115;63116;63117;63118;63119;63120;63121;63122;63123;68152;68153;68154;68155;68156;68157;140900;140901;140902;140903;140904;140905;140906;140907;140908;140909;140910;140911;140912;140913;140914;140915;140916;140917;140918;140919;140920;140921;140922;140923;162934;162935;162936;162937;162938;162939;162940;162941;162942;162943;162944;162945;162946;162947;162948;162949;162950;162951;162952;162953;162954;183315;183316;183317;183318;183319;183320;183321;183322;183323;183324;183325;183326;183327;183328;183329;183330;183331;183332;183333;214325;214326;214327;214328;214329;214330;214331;214332;214333;214334;214335;214336;214337;214338;214339;214340;214341;214342;214343;214344;214345;214346;214347;214348;214349;214350;214351;214352;214353;214354;214355;214356;214357;214358;214359;214360	15429;63115;68155;140900;162951;183322;214347
25.9716	26.1101	25.9156	26.0581	26.0331	26.037	26.4404	26.3885	26.659	26.5736	26.6701	26.5025	25.9612	26.1228	26.2627	26.3483	26.1663	26.245	26.2314	26.1595	26.2018	26.3433	26.1288	26.2971	26.3612	26.3226	26.3859	26.3126	26.3463	26.4398				+	+	+	+				eighthMIC_Ctrl;halfMIC_Ctrl;MIC_Ctrl;quarterMIC_Ctrl	15	15	15	86.1	86.1	86.1	24.008	0	295.12	4856100000	312	5.58408	0	0.518075	9.47269	5.83545	0.00025	0.340458	10.0926	1.61669	0.0135937	0.163469	2.65339	3.10518	0.00131313	0.20604	4.74605	2.24083	0.1698	-0.177616	-3.49824	1.90683	0.138754	-0.176989	-3.0433	0.281814	0.81577	0.0425711	0.66251	sp|Q2FXZ1|GRPE_STAA8	sp|Q2FXZ1|GRPE_STAA8	Protein GrpE OS=Staphylococcus aureus (strain NCTC 8325) GN=grpE PE=3 SV=1	Protein GrpE OS=Staphylococcus aureus (strain NCTC 8325) GN=grpE PE=3 SV=1	15	15	15	NaN	1	13	13	15	14	12	11	12	14	13	15	15	14	14	13	14	12	14	14	10	14	12	12	12	12	13	11	12	14	13	12	13	13	15	14	12	11	12	14	13	15	15	14	14	13	14	12	14	14	10	14	12	12	12	12	13	11	12	14	13	12	13	13	15	14	12	11	12	14	13	15	15	14	14	13	14	12	14	14	10	14	12	12	12	12	13	11	12	14	13	12	208	208	NaN	NaN	NaN	NaN	NaN	NaN	NaN	NaN	NaN	NaN	NaN	NaN	NaN	NaN	NaN	NaN	NaN	NaN	NaN	NaN	NaN	NaN	NaN	NaN	NaN	NaN	NaN	NaN	NaN	NaN	84.1	79.8	86.1	85.6	76	70.2	85.6	84.6	79.8	86.1	86.1	80.3	85.6	78.8	85.6	78.4	85.6	85.6	75	85.6	79.8	77.9	79.8	79.8	78.8	79.8	78.4	85.6	78.8	79.8	69010000	100480000	110840000	123650000	130540000	77366000	153340000	127640000	205530000	204790000	192130000	164900000	216580000	187710000	159030000	198210000	188690000	218090000	146960000	150990000	156130000	111690000	175420000	134250000	171900000	143490000	193480000	155420000	273810000	214050000	539570000	7667800	11165000	12315000	13739000	14505000	8596200	17037000	14182000	22836000	22754000	21348000	18322000	24065000	20856000	17670000	22023000	20966000	24232000	16329000	16776000	17347000	12410000	19491000	14916000	19100000	15943000	21498000	17269000	30424000	23783000	12	11	8	9	11	11	9	9	11	13	14	9	10	12	11	11	11	11	10	10	10	10	11	11	10	8	9	9	11	10	273	477;1296;1366;2084;3019;3020;3428;4309;6031;6032;6996;7476;8788;9892;9899	NaN;NaN;NaN;NaN;NaN;NaN;NaN;NaN;NaN;NaN;NaN;NaN;NaN;NaN;NaN	503;1354;1425;2164;3119;3120;3551;4469;6249;6250;7318;7816;9181;10344;10351	14626;14627;14628;14629;14630;14631;14632;14633;14634;14635;14636;14637;14638;14639;14640;14641;14642;14643;14644;14645;14646;14647;14648;14649;14650;14651;14652;14653;14654;39016;39017;39018;39019;39020;39021;39022;39023;39024;39025;39026;39027;39028;39029;39030;39031;39032;39033;39034;39035;39036;39037;39038;39039;39040;39041;39042;39043;40825;40826;40827;40828;40829;40830;40831;40832;40833;40834;40835;40836;40837;40838;40839;40840;40841;40842;40843;40844;40845;40846;40847;40848;40849;40850;40851;40852;40853;61295;61296;61297;61298;61299;61300;61301;61302;61303;61304;61305;61306;61307;61308;88386;88387;88388;88389;88390;88391;88392;88393;88394;88395;88396;88397;88398;88399;88400;88401;88402;88403;88404;88405;88406;88407;88408;88409;88410;88411;88412;88413;88414;88415;88416;88417;88418;88419;88420;88421;88422;88423;88424;88425;88426;88427;88428;88429;88430;88431;88432;88433;88434;88435;100508;100509;100510;100511;100512;100513;100514;100515;100516;100517;100518;100519;100520;100521;100522;100523;100524;100525;100526;100527;100528;100529;100530;100531;100532;100533;100534;100535;100536;100537;100538;100539;100540;100541;100542;100543;100544;100545;100546;100547;100548;100549;100550;100551;100552;100553;100554;100555;100556;100557;100558;100559;100560;100561;100562;100563;127236;127237;127238;127239;127240;127241;127242;127243;127244;127245;127246;127247;127248;127249;127250;127251;127252;127253;127254;127255;127256;127257;127258;127259;127260;127261;127262;127263;127264;127265;178311;178312;178313;178314;178315;178316;178317;178318;178319;178320;178321;178322;178323;178324;178325;178326;178327;178328;178329;178330;178331;178332;178333;178334;178335;178336;178337;178338;178339;178340;178341;178342;178343;178344;178345;178346;178347;178348;178349;206569;206570;206571;206572;206573;206574;206575;206576;206577;206578;206579;206580;206581;206582;206583;206584;206585;206586;206587;206588;206589;206590;206591;206592;206593;206594;206595;206596;206597;219608;219609;219610;219611;219612;219613;219614;219615;219616;219617;219618;219619;219620;219621;219622;219623;219624;219625;219626;219627;219628;219629;219630;219631;219632;219633;219634;219635;219636;219637;257170;257171;257172;257173;257174;257175;257176;257177;257178;257179;257180;257181;257182;257183;257184;257185;257186;257187;257188;257189;257190;257191;257192;257193;257194;257195;257196;257197;257198;291301;291302;291303;291304;291305;291306;291307;291308;291309;291310;291311;291312;291313;291314;291315;291316;291317;291318;291319;291320;291321;291322;291323;291495;291496;291497;291498;291499;291500;291501;291502;291503;291504;291505;291506;291507;291508;291509;291510;291511;291512;291513;291514;291515;291516;291517;291518;291519;291520;291521;291522;291523;291524	10828;10829;10830;10831;10832;10833;10834;10835;10836;10837;10838;10839;10840;10841;10842;10843;10844;10845;10846;10847;10848;10849;10850;10851;10852;10853;27520;28553;28554;28555;28556;28557;28558;28559;28560;28561;28562;28563;28564;28565;28566;28567;28568;28569;28570;42196;61659;61660;61661;61662;61663;61664;61665;61666;61667;61668;61669;61670;61671;61672;61673;61674;61675;61676;61677;61678;61679;61680;61681;61682;61683;61684;61685;61686;61687;61688;61689;61690;61691;61692;61693;61694;70413;70414;70415;70416;70417;70418;70419;70420;70421;70422;70423;70424;70425;70426;70427;70428;70429;70430;70431;70432;70433;70434;70435;70436;70437;70438;70439;70440;70441;70442;70443;70444;70445;70446;70447;70448;70449;88402;88403;88404;88405;88406;88407;88408;88409;88410;88411;88412;88413;88414;88415;88416;88417;88418;88419;88420;88421;88422;88423;88424;88425;88426;88427;88428;88429;88430;88431;88432;88433;88434;88435;88436;88437;88438;88439;88440;88441;88442;88443;88444;88445;88446;122676;122677;122678;122679;122680;122681;122682;122683;122684;122685;122686;122687;122688;122689;122690;122691;122692;122693;122694;122695;122696;122697;122698;122699;122700;122701;142098;142099;142100;142101;142102;142103;142104;142105;142106;142107;142108;142109;142110;142111;142112;142113;142114;142115;142116;142117;142118;142119;142120;142121;142122;142123;142124;142125;142126;142127;142128;142129;142130;142131;151178;151179;151180;151181;151182;151183;151184;151185;151186;151187;151188;151189;151190;151191;151192;151193;151194;151195;151196;151197;151198;151199;151200;151201;151202;151203;151204;151205;151206;151207;151208;151209;151210;151211;151212;151213;151214;176856;176857;176858;176859;176860;176861;176862;176863;176864;176865;176866;176867;201139;201317;201318;201319;201320;201321;201322;201323;201324;201325;201326;201327;201328;201329;201330;201331;201332;201333;201334;201335;201336;201337;201338;201339;201340;201341;201342;201343;201344;201345;201346;201347;201348;201349;201350;201351;201352;201353;201354;201355	10836;27520;28564;42196;61663;61687;70423;88438;122683;122701;142126;151187;176862;201139;201353
25.102	24.8548	25.1004	24.733	24.5927	24.5933	23.7463	23.7042	23.4616	23.5385	23.838	23.2156	22.9044	23.04	23.2648	23.5698	23.1681	23.1845	23.2744	23.1873	23.3613	23.3443	23.2141	23.5449	23.2156	23.2023	23.162	23.6267	23.3317	23.358				+	+	+	+				eighthMIC_Ctrl;halfMIC_Ctrl;MIC_Ctrl;quarterMIC_Ctrl	3	3	3	45.7	45.7	45.7	10.548	0	58.332	801880000	117	5.54998	0	-1.24533	-9.39106	6.82175	0.000571429	-1.51333	-12.8711	6.67403	0	-1.64077	-12.4165	7.13958	0	-1.50831	-13.9002	1.36242	0.233344	-0.267998	-2.31133	0.529586	0.499747	-0.127436	-1.10411	0.618705	0.582437	0.132457	1.24761	tr|Q2FVA6|Q2FVA6_STAA8	tr|Q2FVA6|Q2FVA6_STAA8	Uncharacterized protein OS=Staphylococcus aureus (strain NCTC 8325) GN=SAOUHSC_02827 PE=4 SV=1	Uncharacterized protein OS=Staphylococcus aureus (strain NCTC 8325) GN=SAOUHSC_02827 PE=4 SV=1	3	3	3	NaN	1	3	3	3	3	3	3	3	3	3	3	3	3	3	3	3	3	3	3	2	3	3	3	3	2	3	3	3	3	3	3	3	3	3	3	3	3	3	3	3	3	3	3	3	3	3	3	3	3	2	3	3	3	3	2	3	3	3	3	3	3	3	3	3	3	3	3	3	3	3	3	3	3	3	3	3	3	3	3	2	3	3	3	3	2	3	3	3	3	3	3	94	94	NaN	NaN	NaN	NaN	NaN	NaN	NaN	NaN	NaN	NaN	NaN	NaN	NaN	NaN	NaN	NaN	NaN	NaN	NaN	NaN	NaN	NaN	NaN	NaN	NaN	NaN	NaN	NaN	NaN	NaN	45.7	45.7	45.7	45.7	45.7	45.7	45.7	45.7	45.7	45.7	45.7	45.7	45.7	45.7	45.7	45.7	45.7	45.7	44.7	45.7	45.7	45.7	45.7	44.7	45.7	45.7	45.7	45.7	45.7	45.7	35207000	44117000	59410000	44918000	47982000	29913000	24252000	21997000	22971000	26280000	25172000	17587000	25636000	22141000	21478000	26295000	23074000	23293000	19170000	17369000	19783000	14904000	24063000	16498000	19134000	25325000	21395000	24134000	32469000	25915000	133650000	5867800	7352900	9901600	7486300	7996900	4985500	4042000	3666200	3828500	4380000	4195400	2931100	4272600	3690200	3579700	4382600	3845600	3882200	3194900	2894800	3297100	2484000	4010400	2749600	3189000	4220800	3565800	4022400	5411400	4319100	4	4	4	4	3	4	3	5	4	6	3	4	3	5	3	4	4	4	5	4	6	4	5	2	2	3	3	3	3	6	603	2750;2751;2795	NaN;NaN;NaN	2841;2842;2886	80267;80268;80269;80270;80271;80272;80273;80274;80275;80276;80277;80278;80279;80280;80281;80282;80283;80284;80285;80286;80287;80288;80289;80290;80291;80292;80293;80294;80295;80296;80297;80298;80299;80300;80301;80302;80303;80304;80305;80306;80307;80308;80309;80310;80311;80312;80313;80314;80315;80316;80317;80318;80319;80320;80321;80322;80323;80324;81497;81498;81499;81500;81501;81502;81503;81504;81505;81506;81507;81508;81509;81510;81511;81512;81513;81514;81515;81516;81517;81518;81519;81520;81521;81522;81523;81524;81525;81526;81527;81528;81529;81530;81531;81532;81533;81534;81535;81536;81537;81538;81539;81540;81541;81542;81543;81544;81545;81546;81547;81548;81549	55872;55873;55874;55875;55876;55877;55878;55879;55880;55881;55882;55883;55884;55885;55886;55887;55888;55889;55890;55891;55892;55893;55894;55895;55896;55897;55898;55899;55900;55901;55902;55903;55904;55905;55906;55907;55908;55909;55910;55911;55912;55913;55914;55915;55916;55917;55918;55919;55920;55921;55922;55923;55924;55925;55926;55927;55928;55929;55930;55931;55932;55933;55934;55935;55936;55937;55938;55939;55940;56724;56725;56726;56727;56728;56729;56730;56731;56732;56733;56734;56735;56736;56737;56738;56739;56740;56741;56742;56743;56744;56745;56746;56747;56748;56749;56750;56751;56752;56753;56754;56755;56756;56757;56758;56759;56760;56761;56762;56763;56764;56765;56766;56767;56768;56769;56770;56771;56772	55895;55937;56754
24.3215	23.873	24.0653	23.5411	23.5097	23.5801	21.9976	22.287	22.5781	22.1566	22.5238	22.1094	21.9016	21.6189	22.615	22.0281	22.5421	22.3367	22.3396	22.0422	21.6832	22.0482	22.3543	21.9783	22.6649	22.5429	22.2251	22.9565	21.8729	22.5147				+	+	+	+				eighthMIC_Ctrl;halfMIC_Ctrl;MIC_Ctrl;quarterMIC_Ctrl	3	3	3	50	50	50	8.7596	0	53.475	386110000	66	5.52119	0	-1.53971	-9.32258	4.23812	6.77966e-05	-1.35228	-6.64024	4.8652	0.000123077	-1.64138	-7.86659	5.91269	0	-1.74083	-10.2898	0.492282	0.531051	0.187435	1.04211	0.659427	0.412089	-0.289106	-1.3113	0.214369	0.839815	-0.099445	-0.525898	sp|Q2FY47|EX7S_STAA8	sp|Q2FY47|EX7S_STAA8	Exodeoxyribonuclease 7 small subunit OS=Staphylococcus aureus (strain NCTC 8325) GN=xseB PE=3 SV=1	Exodeoxyribonuclease 7 small subunit OS=Staphylococcus aureus (strain NCTC 8325) GN=xseB PE=3 SV=1	3	3	3	NaN	1	3	3	3	3	3	3	3	2	3	3	3	3	3	3	3	2	3	3	3	3	3	3	3	3	3	3	3	3	3	3	3	3	3	3	3	3	3	2	3	3	3	3	3	3	3	2	3	3	3	3	3	3	3	3	3	3	3	3	3	3	3	3	3	3	3	3	3	2	3	3	3	3	3	3	3	2	3	3	3	3	3	3	3	3	3	3	3	3	3	3	76	76	NaN	NaN	NaN	NaN	NaN	NaN	NaN	NaN	NaN	NaN	NaN	NaN	NaN	NaN	NaN	NaN	NaN	NaN	NaN	NaN	NaN	NaN	NaN	NaN	NaN	NaN	NaN	NaN	NaN	NaN	50	50	50	50	50	50	50	40.8	50	50	50	50	50	50	50	27.6	50	50	50	50	50	50	50	50	50	50	50	50	50	50	21227000	22788000	28812000	19153000	16266000	14020000	9021100	8381800	13482000	10677000	11470000	9835200	9005100	9134500	12841000	4454900	14386000	13977000	12359000	9377700	7489500	5340000	14687000	6167000	12781000	14668000	13474000	13884000	11860000	15097000	77223000	4245400	4557500	5762400	3830500	3253100	2803900	1804200	1676400	2696400	2135400	2294100	1967000	1801000	1826900	2568200	890990	2877300	2795400	2471900	1875500	1497900	1068000	2937300	1233400	2556100	2933600	2694800	2776700	2372000	3019500	3	5	3	2	3	4	2	1	2	2	1	1	3	2	2	0	2	2	2	1	1	2	1	1	2	4	2	4	3	3	293	4998;5165;9951	NaN;NaN;NaN	5185;5357;10409	147581;147582;147583;147584;147585;147586;147587;147588;147589;147590;147591;147592;147593;147594;147595;147596;147597;147598;147599;147600;147601;147602;147603;147604;147605;147606;147607;147608;147609;147610;152336;152337;152338;152339;152340;152341;152342;152343;152344;152345;152346;152347;152348;152349;152350;152351;152352;152353;152354;152355;152356;152357;152358;152359;152360;152361;152362;152363;152364;152365;152366;152367;152368;152369;152370;152371;152372;152373;152374;152375;152376;152377;152378;152379;152380;152381;152382;152383;293212;293213;293214;293215;293216;293217;293218;293219;293220;293221;293222;293223;293224;293225;293226;293227;293228;293229;293230;293231;293232;293233;293234;293235;293236;293237;293238;293239;293240	101817;101818;104653;104654;104655;104656;104657;104658;104659;104660;104661;104662;104663;104664;104665;104666;104667;104668;104669;104670;104671;104672;104673;104674;104675;104676;104677;104678;104679;104680;104681;104682;104683;104684;104685;104686;104687;104688;104689;104690;104691;104692;104693;104694;104695;104696;104697;104698;104699;104700;104701;104702;104703;104704;104705;104706;104707;202523;202524;202525;202526;202527;202528;202529;202530;202531	101818;104692;202526
25.1077	25.2238	25.2892	25.523	25.5626	25.3357	26.0735	25.9627	25.9871	26.0908	26.2029	26.1203	26.2516	26.2564	26.0453	26.1809	26.2574	26.1887	26.1236	25.7229	25.9996	26.259	25.6977	25.4316	25.8927	26.1806	26.1913	26.137	26.1907	26.1516				+	+	+	+				eighthMIC_Ctrl;halfMIC_Ctrl;MIC_Ctrl;quarterMIC_Ctrl	16	16	16	70.2	70.2	70.2	26.656	0	150.41	3960700000	316	5.44993	0	0.732546	9.15485	5.45054	0.000190476	0.783647	9.15628	6.1285	0	0.856373	10.8579	2.3681	0.0035641	0.532068	3.67459	0.387973	0.610706	0.0511001	0.861232	0.625757	0.426408	0.0727262	1.25871	1.4941	0.222718	-0.324305	-2.48882	sp|Q2G1C0|TARI1_STAA8;sp|Q2G2C4|TARI2_STAA8	sp|Q2G1C0|TARI1_STAA8	Ribitol-5-phosphate cytidylyltransferase 1 OS=Staphylococcus aureus (strain NCTC 8325) GN=tarI PE=1 SV=1	Ribitol-5-phosphate cytidylyltransferase 1 OS=Staphylococcus aureus (strain NCTC 8325) GN=tarI PE=1 SV=1	16;1	16;1	16;1	NaN	2	11	13	9	14	13	11	13	14	14	12	14	13	15	11	13	12	13	14	12	12	13	12	13	12	14	12	13	12	14	13	11	13	9	14	13	11	13	14	14	12	14	13	15	11	13	12	13	14	12	12	13	12	13	12	14	12	13	12	14	13	11	13	9	14	13	11	13	14	14	12	14	13	15	11	13	12	13	14	12	12	13	12	13	12	14	12	13	12	14	13	238	238;238	NaN	NaN	NaN	NaN	NaN	NaN	NaN	NaN	NaN	NaN	NaN	NaN	NaN	NaN	NaN	NaN	NaN	NaN	NaN	NaN	NaN	NaN	NaN	NaN	NaN	NaN	NaN	NaN	NaN	NaN	63	67.2	53.8	70.2	67.2	58.4	70.2	70.2	70.2	67.2	70.2	70.2	70.2	62.6	67.2	62.6	70.2	70.2	63	63	65.5	65.1	67.2	62.6	70.2	64.3	70.2	65.5	70.2	67.2	46652000	72986000	75621000	88015000	111640000	64488000	112600000	83492000	125740000	141030000	122740000	110320000	237140000	161750000	134250000	166810000	165890000	206290000	154470000	116200000	123020000	115430000	152100000	108130000	117010000	169870000	159950000	111030000	225210000	180830000	220040000	2591800	4054800	4201100	4889700	6202100	3582700	6255700	4638400	6985400	7834800	6819000	6128800	13175000	8986300	7458300	9267300	9216300	11461000	8581700	6455300	6834400	6412800	8449900	6007200	6500700	9437000	8886100	6168200	12512000	10046000	6	9	8	9	10	7	15	12	11	11	13	13	11	14	12	10	11	12	7	9	6	6	14	6	12	10	11	13	14	14	479	1311;1312;2207;2528;2906;3579;3955;4116;4147;4148;4441;6578;6619;7293;9414;10398	NaN;NaN;NaN;NaN;NaN;NaN;NaN;NaN;NaN;NaN;NaN;NaN;NaN;NaN;NaN;NaN	1369;1370;2287;2613;3004;3702;4097;4265;4298;4299;4607;6878;6920;7628;9841;10876	39386;39387;39388;39389;39390;39391;39392;39393;39394;39395;39396;39397;39398;39399;39400;39401;39402;39403;39404;39405;39406;39407;39408;39409;64792;64793;64794;64795;64796;64797;64798;64799;64800;64801;64802;64803;64804;64805;64806;64807;64808;64809;64810;64811;64812;64813;64814;64815;64816;64817;64818;64819;73876;73877;73878;73879;73880;73881;73882;73883;73884;73885;73886;73887;73888;73889;73890;73891;73892;73893;73894;73895;73896;73897;73898;73899;73900;73901;73902;73903;73904;73905;84827;84828;84829;84830;84831;84832;84833;84834;84835;84836;84837;84838;84839;84840;84841;84842;104756;104757;104758;104759;104760;104761;104762;104763;104764;104765;104766;104767;104768;104769;104770;104771;104772;104773;104774;104775;104776;104777;104778;104779;104780;104781;104782;104783;104784;104785;104786;104787;104788;104789;104790;104791;104792;104793;104794;104795;104796;104797;104798;104799;104800;104801;104802;104803;104804;104805;104806;104807;104808;104809;104810;104811;116592;116593;116594;116595;116596;116597;116598;116599;116600;116601;116602;116603;116604;116605;116606;116607;116608;116609;116610;116611;116612;116613;116614;116615;116616;116617;116618;116619;116620;116621;116622;116623;116624;116625;116626;116627;116628;116629;116630;116631;116632;116633;116634;116635;116636;116637;116638;116639;116640;116641;116642;116643;116644;116645;116646;116647;116648;116649;116650;116651;121449;121450;121451;121452;121453;121454;121455;121456;121457;121458;121459;121460;121461;121462;121463;121464;121465;121466;121467;121468;121469;121470;121471;121472;121473;121474;121475;121476;121477;121478;121479;121480;121481;121482;121483;121484;121485;121486;121487;121488;121489;121490;121491;121492;121493;121494;121495;121496;121497;121498;121499;121500;121501;121502;121503;121504;121505;121506;121507;121508;122435;122436;122437;122438;122439;122440;122441;122442;122443;122444;122445;122446;122447;122448;122449;122450;122451;122452;122453;122454;122455;122456;122457;122458;122459;122460;131225;131226;131227;131228;131229;131230;131231;131232;131233;131234;131235;131236;131237;131238;131239;131240;131241;131242;131243;131244;131245;131246;131247;131248;131249;131250;131251;131252;131253;194680;194681;194682;194683;194684;194685;194686;194687;194688;194689;194690;194691;194692;194693;194694;194695;194696;194697;194698;194699;194700;195661;195662;195663;195664;195665;195666;195667;195668;195669;195670;195671;195672;195673;195674;195675;195676;195677;195678;195679;195680;195681;195682;195683;195684;195685;195686;195687;195688;195689;195690;195691;214382;214383;214384;214385;214386;214387;214388;214389;214390;214391;214392;214393;214394;214395;214396;214397;214398;214399;214400;214401;214402;214403;214404;214405;214406;214407;214408;214409;214410;214411;276553;276554;276555;276556;276557;276558;276559;276560;276561;276562;276563;276564;276565;276566;276567;276568;276569;276570;276571;276572;276573;276574;276575;276576;276577;276578;276579;306080;306081;306082;306083;306084;306085;306086;306087;306088;306089;306090;306091;306092;306093;306094;306095;306096;306097;306098;306099;306100;306101;306102;306103;306104;306105;306106;306107;306108;306109	27682;27683;27684;27685;27686;27687;27688;27689;27690;27691;27692;27693;27694;27695;27696;27697;27698;27699;27700;27701;44705;44706;44707;44708;44709;44710;44711;44712;44713;44714;44715;44716;44717;44718;44719;44720;44721;44722;44723;51227;51228;51229;51230;51231;51232;51233;51234;51235;51236;51237;51238;51239;51240;51241;51242;51243;51244;51245;51246;51247;51248;51249;51250;51251;51252;51253;51254;51255;51256;58991;58992;58993;73114;73115;73116;73117;73118;73119;73120;73121;73122;73123;73124;73125;73126;73127;73128;73129;73130;73131;73132;73133;73134;73135;73136;73137;73138;73139;73140;73141;73142;73143;73144;73145;73146;73147;73148;73149;73150;73151;73152;73153;73154;73155;73156;81046;81047;81048;81049;81050;81051;81052;81053;81054;81055;81056;81057;81058;81059;81060;81061;81062;81063;81064;81065;81066;81067;81068;81069;81070;81071;81072;81073;81074;81075;81076;81077;81078;81079;81080;81081;81082;81083;84574;84575;84576;84577;84578;84579;84580;84581;84582;84583;84584;84585;84586;84587;84588;84589;84590;84591;84592;84593;84594;84595;84596;84597;84598;85293;85294;85295;85296;85297;85298;85299;85300;85301;85302;85303;85304;85305;85306;85307;85308;85309;85310;85311;91371;91372;91373;91374;91375;91376;91377;91378;91379;91380;91381;91382;91383;91384;91385;91386;91387;91388;91389;91390;91391;91392;91393;91394;91395;91396;91397;91398;91399;91400;91401;91402;91403;91404;133889;133890;133891;133892;133893;133894;134575;134576;134577;134578;134579;134580;134581;134582;134583;134584;134585;134586;134587;134588;134589;134590;134591;134592;134593;134594;134595;134596;134597;134598;134599;134600;134601;134602;134603;134604;134605;134606;134607;134608;134609;134610;134611;134612;134613;134614;134615;134616;134617;134618;147703;190930;190931;190932;190933;190934;190935;190936;190937;190938;190939;190940;190941;190942;212041;212042;212043;212044;212045;212046;212047;212048;212049;212050;212051;212052;212053;212054;212055;212056;212057;212058;212059;212060;212061;212062;212063;212064;212065;212066;212067;212068;212069;212070	27699;27701;44718;51243;58992;73129;81073;84586;85293;85301;91372;133892;134611;147703;190935;212042		312		163
25.0537	24.329	24.5566	23.4239	23.7376	23.7463	20.742	21.6254	21.5179	21.7171	21.8682	21.2238	21.0757	20.9679	19.8513	22.3033	21.561	21.498	21.3977	21.7995	22.2662	21.0184	21.9175	22.2727	21.7032	21.3867	20.5203	20.3416	21.1713	23.102				+	+	+	+				eighthMIC_Ctrl;halfMIC_Ctrl;MIC_Ctrl;quarterMIC_Ctrl	9	9	9	22.4	22.4	22.4	83.424	0	26.757	407450000	28	5.36623	0	-2.69213	-8.96095	3.77219	0.000636364	-2.77033	-5.81716	4.4524	8.88889e-05	-2.93164	-7.04291	4.61093	0.000140351	-2.36249	-7.35148	0.0645076	0.921108	-0.078201	-0.178401	0.116478	0.883222	-0.161313	-0.307524	0.758085	0.496459	0.569149	1.46161	tr|Q2G253|Q2G253_STAA8	tr|Q2G253|Q2G253_STAA8	Uncharacterized protein OS=Staphylococcus aureus (strain NCTC 8325) GN=SAOUHSC_00025 PE=3 SV=1	Uncharacterized protein OS=Staphylococcus aureus (strain NCTC 8325) GN=SAOUHSC_00025 PE=3 SV=1	9	9	9	NaN	1	7	7	6	5	7	6	4	3	4	5	4	5	5	5	3	5	5	5	5	3	4	4	3	3	3	3	2	3	3	3	7	7	6	5	7	6	4	3	4	5	4	5	5	5	3	5	5	5	5	3	4	4	3	3	3	3	2	3	3	3	7	7	6	5	7	6	4	3	4	5	4	5	5	5	3	5	5	5	5	3	4	4	3	3	3	3	2	3	3	3	772	772	NaN	NaN	NaN	NaN	NaN	NaN	NaN	NaN	NaN	NaN	NaN	NaN	NaN	NaN	NaN	NaN	NaN	NaN	NaN	NaN	NaN	NaN	NaN	NaN	NaN	NaN	NaN	NaN	NaN	NaN	17.5	17.2	15.2	12	16.3	14.4	10.5	6.5	8.8	13.7	8.7	11.9	11.9	12.8	5.6	11.9	11.9	11.9	11.5	7.4	8.7	8.8	8.2	7.4	7.4	7.4	4.1	8.2	8.2	7.3	17646000	17528000	21351000	16792000	18384000	13521000	9034500	6257700	13074000	19072000	9996800	14483000	15320000	14003000	9791000	16190000	15370000	17364000	11786000	13055000	11369000	6971600	12230000	9558300	12241000	11097000	13941000	10892000	13860000	15275000	9701300	420150	417340	508350	399800	437720	321930	215110	148990	311290	454090	238020	344830	364770	333400	233120	385480	365950	413440	280620	310840	270700	165990	291190	227580	291450	264210	331930	259320	330000	363690	5	3	5	2	4	2	0	0	0	0	0	0	0	0	0	1	0	1	0	0	1	0	1	2	0	0	0	0	0	1	1184	378;523;623;1446;2128;2238;7657;8156;10306	NaN;NaN;NaN;NaN;NaN;NaN;NaN;NaN;NaN	401;554;663;1510;2208;2319;8001;8516;10782	11620;11621;11622;11623;11624;11625;11626;11627;11628;11629;11630;11631;11632;11633;11634;11635;11636;11637;11638;11639;11640;11641;11642;11643;11644;11645;11646;11647;11648;11649;11650;11651;11652;11653;11654;11655;11656;11657;11658;11659;11660;11661;11662;11663;11664;11665;11666;11667;11668;11669;11670;16028;16029;16030;16031;16032;16033;16034;16035;16036;16037;16038;16039;16040;16041;16042;16043;16044;16045;16046;16047;19737;43185;43186;62478;62479;62480;62481;62482;62483;62484;62485;62486;62487;62488;65648;65649;65650;65651;65652;224549;224550;224551;224552;224553;224554;224555;224556;224557;224558;224559;224560;224561;224562;224563;224564;224565;224566;224567;238734;238735;238736;238737;238738;238739;238740;238741;238742;238743;238744;238745;238746;238747;238748;238749;238750;238751;238752;238753;238754;238755;238756;238757;303666;303667;303668;303669;303670;303671;303672;303673;303674;303675;303676;303677;303678;303679;303680;303681;303682;303683	8784;8785;8786;8787;8788;8789;8790;8791;8792;8793;8794;8795;8796;11810;11811;11812;11813;14298;30190;43054;43055;43056;45427;154622;154623;154624;154625;163407;210261	8785;11813;14298;30190;43054;45427;154623;163407;210261
24.1224	24.316	24.1327	24.3558	24.3034	24.172	24.6445	24.612	24.7201	24.6166	24.733	24.6136	24.5473	24.6014	24.6874	24.8566	24.6948	24.7593	24.7355	24.5523	24.7271	24.7874	24.6887	24.8947	24.426	24.6318	24.8089	24.6453	24.6338	24.6663				+	+	+	+				eighthMIC_Ctrl;halfMIC_Ctrl;MIC_Ctrl;quarterMIC_Ctrl	15	15	15	38.2	38.2	38.2	58.512	0	105.97	1542000000	232	5.32197	0	0.422915	8.85974	3.96548	0.000328767	0.401649	6.15035	4.65043	0.000106667	0.457421	7.42983	4.91727	0.000186047	0.497246	7.97527	0.150772	0.823688	-0.0212663	-0.387246	0.370062	0.623617	0.0557725	0.82887	0.259421	0.823698	0.0398245	0.618183	sp|Q2FZ08|RNY_STAA8	sp|Q2FZ08|RNY_STAA8	Ribonuclease Y OS=Staphylococcus aureus (strain NCTC 8325) GN=rny PE=1 SV=1	Ribonuclease Y OS=Staphylococcus aureus (strain NCTC 8325) GN=rny PE=1 SV=1	15	15	15	NaN	1	10	11	9	12	13	10	14	12	14	12	14	11	14	14	11	13	15	13	11	11	11	11	11	9	12	12	11	10	12	12	10	11	9	12	13	10	14	12	14	12	14	11	14	14	11	13	15	13	11	11	11	11	11	9	12	12	11	10	12	12	10	11	9	12	13	10	14	12	14	12	14	11	14	14	11	13	15	13	11	11	11	11	11	9	12	12	11	10	12	12	519	519	NaN	NaN	NaN	NaN	NaN	NaN	NaN	NaN	NaN	NaN	NaN	NaN	NaN	NaN	NaN	NaN	NaN	NaN	NaN	NaN	NaN	NaN	NaN	NaN	NaN	NaN	NaN	NaN	NaN	NaN	29.9	29.3	25	33.9	34.5	25.6	36.4	33.1	36.2	33.9	38	32	36.2	36.4	32	35.6	38.2	36	29.3	29.3	29.3	29.7	29.7	25.6	33.9	32.2	32	29.9	34.3	32.2	16178000	34928000	27913000	41311000	47831000	23037000	52519000	33579000	61148000	57477000	56265000	42444000	86596000	78495000	41205000	67425000	68772000	67813000	56160000	44311000	50641000	33491000	60267000	39820000	39015000	61170000	64926000	47247000	75432000	64590000	59308000	622240	1343400	1073600	1588900	1839700	886030	2019900	1291500	2351900	2210600	2164000	1632500	3330600	3019000	1584800	2593300	2645100	2608200	2160000	1704300	1947700	1288100	2318000	1531500	1500600	2352700	2497200	1817200	2901200	2484200	2	8	2	6	6	5	11	6	8	9	10	8	7	10	11	11	8	11	6	8	10	5	5	7	8	9	7	8	12	8	336	291;2202;3693;3694;4067;4449;4701;5046;5239;6945;7560;8731;9229;9520;9786	NaN;NaN;NaN;NaN;NaN;NaN;NaN;NaN;NaN;NaN;NaN;NaN;NaN;NaN;NaN	308;2282;3826;3827;4215;4615;4876;5233;5431;7266;7900;9119;9645;9954;10227	9092;9093;9094;9095;9096;9097;9098;9099;9100;9101;9102;9103;9104;9105;9106;9107;9108;9109;9110;9111;9112;9113;9114;9115;9116;9117;9118;9119;9120;64688;64689;64690;64691;64692;64693;64694;64695;64696;64697;64698;64699;64700;64701;64702;108243;108244;108245;108246;108247;108248;108249;108250;108251;108252;108253;108254;108255;108256;108257;108258;108259;108260;108261;108262;108263;108264;108265;108266;108267;108268;108269;108270;108271;119979;119980;119981;119982;119983;119984;119985;119986;119987;119988;119989;119990;119991;119992;119993;119994;119995;119996;119997;119998;119999;120000;120001;120002;120003;120004;120005;120006;120007;131518;131519;131520;131521;131522;131523;131524;131525;131526;131527;131528;131529;131530;131531;131532;131533;131534;131535;131536;131537;131538;131539;131540;131541;131542;131543;131544;131545;131546;138477;138478;138479;138480;138481;138482;138483;138484;138485;138486;138487;138488;138489;138490;138491;138492;138493;138494;148924;148925;148926;148927;148928;148929;148930;148931;148932;148933;148934;148935;148936;148937;148938;148939;148940;148941;148942;148943;148944;148945;148946;148947;148948;148949;148950;148951;148952;148953;148954;148955;148956;148957;148958;148959;148960;148961;148962;148963;148964;148965;148966;148967;148968;148969;148970;154467;154468;154469;154470;154471;154472;154473;154474;154475;154476;154477;154478;154479;154480;154481;154482;154483;154484;154485;154486;154487;154488;154489;154490;154491;154492;154493;154494;154495;154496;205310;205311;205312;205313;205314;205315;205316;205317;205318;205319;205320;205321;205322;205323;205324;205325;205326;205327;205328;205329;205330;205331;205332;205333;205334;205335;205336;205337;205338;205339;205340;205341;205342;205343;205344;205345;205346;205347;205348;205349;205350;205351;205352;205353;205354;205355;205356;205357;205358;205359;205360;221679;221680;221681;221682;221683;221684;221685;221686;221687;221688;221689;221690;221691;221692;221693;221694;221695;221696;221697;221698;221699;221700;221701;221702;221703;255549;255550;255551;255552;255553;255554;255555;255556;255557;255558;255559;255560;255561;255562;255563;255564;255565;255566;255567;255568;255569;255570;255571;255572;255573;255574;255575;255576;255577;255578;270426;270427;270428;270429;270430;270431;270432;270433;270434;270435;270436;270437;270438;270439;270440;270441;279850;279851;279852;279853;279854;279855;279856;279857;279858;279859;279860;279861;279862;279863;279864;279865;279866;279867;279868;279869;279870;279871;279872;279873;279874;279875;279876;279877;279878;279879;287963;287964;287965;287966;287967;287968;287969;287970;287971;287972;287973;287974;287975;287976;287977;287978;287979;287980;287981	6999;7000;7001;7002;7003;7004;7005;7006;7007;7008;7009;7010;7011;7012;7013;7014;7015;7016;7017;7018;7019;44611;44612;44613;44614;44615;44616;44617;44618;44619;44620;44621;44622;44623;44624;44625;75297;75298;75299;75300;75301;75302;75303;75304;75305;75306;75307;75308;75309;75310;75311;75312;75313;75314;75315;75316;75317;75318;75319;75320;75321;75322;75323;75324;75325;75326;83520;83521;83522;83523;91620;91621;91622;91623;91624;91625;91626;91627;91628;91629;91630;91631;91632;91633;91634;91635;91636;91637;91638;91639;91640;91641;91642;91643;91644;91645;91646;91647;91648;91649;96448;102651;102652;102653;102654;102655;102656;102657;102658;102659;102660;102661;102662;106041;106042;106043;106044;106045;106046;106047;106048;106049;106050;106051;106052;106053;106054;106055;106056;106057;106058;106059;106060;106061;106062;106063;106064;106065;106066;106067;106068;141192;141193;141194;141195;141196;141197;141198;141199;141200;141201;141202;141203;141204;141205;141206;141207;141208;141209;141210;141211;141212;141213;141214;141215;141216;141217;141218;141219;141220;152701;152702;175636;175637;175638;175639;175640;175641;175642;175643;175644;175645;175646;175647;175648;175649;175650;175651;175652;175653;175654;175655;175656;175657;175658;175659;175660;175661;175662;175663;175664;175665;175666;186433;186434;186435;186436;192975;192976;192977;192978;192979;192980;192981;192982;192983;192984;192985;192986;192987;192988;192989;192990;192991;192992;192993;192994;192995;192996;192997;192998;192999;193000;193001;193002;193003;198740;198741;198742;198743;198744;198745;198746;198747	7008;44616;75322;75326;83520;91635;96448;102661;106050;141217;152702;175664;186433;192994;198744
27.4647	26.6234	27.0437	26.4265	26.1807	26.7913	24.9852	25.0489	25.1106	25.0477	25.1187	24.67	23.6767	24.1395	24.3917	24.5578	24.0955	24.0861	24.5062	24.7054	24.6419	24.1574	24.5541	24.8212	24.57	24.1387	24.0669	24.6987	24.2945	24.336				+	+	+	+	+			eighthMIC_Ctrl;halfMIC_Ctrl;MIC_Ctrl;quarterMIC_Ctrl;quarterMIC_eighthMIC	5	5	5	75	75	75	7.7886	0	118.31	2217000000	115	5.3187	0	-1.75819	-8.8523	6.31492	0.000444444	-2.40425	-11.3701	6.403	0	-2.59717	-11.6193	5.99602	0	-2.19067	-10.5061	3.48756	0.0205	-0.646056	-5.34607	0.599546	0.445257	-0.19292	-1.21726	1.59947	0.197422	0.406498	2.63029	sp|Q2FX13|Y2093_STAA8	sp|Q2FX13|Y2093_STAA8	UPF0435 protein SAOUHSC_02093 OS=Staphylococcus aureus (strain NCTC 8325) GN=SAOUHSC_02093 PE=3 SV=2	UPF0435 protein SAOUHSC_02093 OS=Staphylococcus aureus (strain NCTC 8325) GN=SAOUHSC_02093 PE=3 SV=2	5	5	5	NaN	1	5	5	5	5	5	5	4	5	5	4	5	5	4	4	5	4	5	5	5	5	5	4	5	4	5	4	5	5	5	5	5	5	5	5	5	5	4	5	5	4	5	5	4	4	5	4	5	5	5	5	5	4	5	4	5	4	5	5	5	5	5	5	5	5	5	5	4	5	5	4	5	5	4	4	5	4	5	5	5	5	5	4	5	4	5	4	5	5	5	5	68	68	NaN	NaN	NaN	NaN	NaN	NaN	NaN	NaN	NaN	NaN	NaN	NaN	NaN	NaN	NaN	NaN	NaN	NaN	NaN	NaN	NaN	NaN	NaN	NaN	NaN	NaN	NaN	NaN	NaN	NaN	75	75	75	75	75	75	72.1	75	75	72.1	75	75	72.1	72.1	75	72.1	75	75	75	75	75	72.1	75	72.1	75	72.1	75	75	75	75	186430000	157150000	224960000	151690000	143990000	135030000	52669000	56465000	76871000	63994000	64630000	52446000	43227000	40400000	43277000	52019000	49093000	47006000	51256000	51271000	49624000	23811000	60693000	41611000	54716000	43269000	40370000	41619000	61798000	55625000	554250000	46606000	39288000	56241000	37922000	35998000	33757000	13167000	14116000	19218000	15998000	16158000	13111000	10807000	10100000	10819000	13005000	12273000	11752000	12814000	12818000	12406000	5952700	15173000	10403000	13679000	10817000	10093000	10405000	15450000	13906000	7	6	5	6	4	3	3	6	5	4	7	4	2	2	4	4	2	2	3	4	4	2	3	4	3	3	3	3	2	5	215	2169;5662;5852;5853;6539	NaN;NaN;NaN;NaN;NaN	2249;5868;6064;6065;6837	63789;63790;63791;63792;63793;63794;63795;63796;63797;63798;63799;63800;63801;63802;63803;63804;63805;63806;63807;63808;63809;63810;63811;63812;63813;63814;63815;63816;63817;63818;63819;63820;63821;63822;63823;63824;63825;63826;63827;167125;167126;167127;167128;167129;167130;167131;167132;167133;167134;167135;167136;167137;167138;167139;167140;167141;167142;167143;167144;167145;167146;167147;167148;167149;167150;167151;167152;167153;167154;167155;167156;167157;167158;167159;167160;167161;167162;167163;167164;167165;172959;172960;172961;172962;172963;172964;172965;172966;172967;172968;172969;172970;172971;172972;172973;172974;172975;172976;172977;172978;172979;172980;172981;172982;172983;172984;172985;172986;172987;172988;172989;172990;172991;172992;172993;172994;172995;172996;172997;172998;172999;173000;173001;173002;173003;173004;173005;173006;173007;173008;173009;173010;173011;173012;193515;193516;193517;193518;193519;193520;193521;193522;193523;193524;193525;193526;193527;193528;193529;193530;193531;193532;193533;193534;193535;193536;193537;193538;193539;193540;193541;193542;193543;193544;193545;193546;193547;193548;193549;193550;193551;193552;193553;193554;193555;193556;193557;193558;193559;193560;193561;193562;193563;193564;193565;193566;193567;193568;193569;193570;193571;193572;193573	44108;44109;44110;44111;44112;44113;44114;44115;44116;44117;44118;44119;44120;44121;44122;44123;44124;44125;44126;114662;114663;114664;114665;114666;114667;114668;114669;114670;114671;114672;114673;114674;114675;114676;114677;114678;114679;114680;114681;114682;114683;114684;114685;114686;114687;114688;114689;114690;114691;114692;114693;114694;118694;118695;118696;118697;118698;118699;118700;118701;118702;118703;118704;118705;118706;118707;118708;118709;118710;118711;118712;118713;118714;118715;118716;118717;118718;118719;118720;118721;118722;118723;118724;118725;133055;133056;133057;133058;133059;133060;133061;133062;133063;133064;133065;133066;133067;133068;133069;133070;133071;133072;133073;133074;133075;133076;133077;133078;133079;133080;133081;133082;133083;133084;133085;133086;133087;133088;133089;133090;133091;133092;133093;133094;133095;133096;133097	44112;114668;118699;118725;133070
27.3569	26.5852	27.0236	26.369	26.4199	26.5089	25.0995	25.1388	25.3113	25.1459	25.2622	24.7434	24.256	24.2768	24.6841	24.6754	24.382	24.383	24.5022	24.8534	24.9661	24.7965	24.496	24.9647	24.9193	24.3934	24.4131	25.0423	24.4876	24.6195				+	+	+	+				eighthMIC_Ctrl;halfMIC_Ctrl;MIC_Ctrl;quarterMIC_Ctrl	4	4	4	63.9	63.9	63.9	9.4065	0	52.749	2391500000	122	5.31683	0	-1.59374	-8.84806	6.01305	0.000307692	-2.06472	-10.5507	6.76916	0	-2.26769	-12.7075	6.04916	0	-1.94744	-10.646	2.1695	0.16272	-0.470981	-3.40021	0.776255	0.348781	-0.20297	-1.48875	1.67437	0.185671	0.320249	2.73076	tr|Q2FYK2|Q2FYK2_STAA8	tr|Q2FYK2|Q2FYK2_STAA8	Uncharacterized protein OS=Staphylococcus aureus (strain NCTC 8325) GN=SAOUHSC_01438 PE=4 SV=1	Uncharacterized protein OS=Staphylococcus aureus (strain NCTC 8325) GN=SAOUHSC_01438 PE=4 SV=1	4	4	4	NaN	1	4	4	4	4	4	4	4	4	4	4	4	3	4	4	3	3	4	3	3	3	4	4	3	4	4	4	4	3	4	4	4	4	4	4	4	4	4	4	4	4	4	3	4	4	3	3	4	3	3	3	4	4	3	4	4	4	4	3	4	4	4	4	4	4	4	4	4	4	4	4	4	3	4	4	3	3	4	3	3	3	4	4	3	4	4	4	4	3	4	4	83	83	NaN	NaN	NaN	NaN	NaN	NaN	NaN	NaN	NaN	NaN	NaN	NaN	NaN	NaN	NaN	NaN	NaN	NaN	NaN	NaN	NaN	NaN	NaN	NaN	NaN	NaN	NaN	NaN	NaN	NaN	63.9	63.9	63.9	63.9	63.9	63.9	63.9	63.9	63.9	63.9	63.9	49.4	63.9	63.9	49.4	49.4	63.9	49.4	49.4	49.4	63.9	63.9	49.4	63.9	63.9	63.9	63.9	49.4	63.9	63.9	145960000	158260000	253690000	146030000	166300000	123780000	62509000	48828000	71625000	65308000	54946000	45346000	81402000	43631000	45347000	46804000	69007000	45230000	40300000	56249000	55277000	44218000	58653000	63401000	65323000	70264000	52947000	67740000	75312000	67829000	398590000	24327000	26377000	42282000	24338000	27717000	20631000	10418000	8138100	11938000	10885000	9157600	7557700	13567000	7271800	7557900	7800600	11501000	7538300	6716700	9374800	9212800	7369700	9775500	10567000	10887000	11711000	8824500	11290000	12552000	11305000	4	5	4	4	10	5	3	4	4	5	4	3	3	4	3	3	4	3	3	3	3	7	4	3	5	3	4	4	4	4	869	2079;4141;8230;9460	NaN;NaN;NaN;NaN	2159;4291;4292;8595;8596;9892	61180;61181;61182;61183;61184;61185;61186;61187;61188;61189;61190;61191;61192;61193;61194;61195;61196;61197;61198;61199;61200;61201;122249;122250;122251;122252;122253;122254;122255;122256;122257;122258;122259;122260;122261;122262;122263;122264;122265;122266;122267;122268;122269;122270;122271;122272;122273;122274;122275;122276;122277;122278;122279;122280;122281;122282;122283;122284;122285;122286;122287;122288;122289;122290;122291;122292;122293;122294;122295;122296;122297;122298;122299;122300;122301;122302;122303;122304;122305;122306;122307;122308;122309;122310;122311;122312;122313;122314;122315;122316;122317;122318;122319;122320;241054;241055;241056;241057;241058;241059;241060;241061;241062;241063;241064;241065;241066;241067;241068;241069;241070;241071;241072;241073;241074;241075;241076;241077;241078;241079;241080;241081;241082;241083;241084;241085;241086;241087;241088;241089;241090;241091;241092;241093;278000;278001;278002;278003;278004;278005;278006;278007;278008;278009;278010;278011;278012;278013;278014;278015;278016;278017;278018;278019;278020;278021;278022;278023;278024;278025;278026;278027;278028;278029	42137;42138;42139;42140;42141;42142;42143;42144;42145;42146;42147;42148;42149;42150;42151;42152;42153;42154;85170;85171;85172;85173;85174;85175;85176;85177;85178;85179;85180;85181;85182;85183;85184;85185;85186;85187;85188;85189;85190;85191;85192;85193;85194;85195;85196;85197;85198;85199;85200;85201;85202;85203;85204;85205;165254;165255;165256;165257;165258;165259;165260;165261;165262;165263;165264;165265;165266;165267;165268;165269;165270;165271;165272;165273;165274;165275;165276;165277;165278;165279;165280;165281;165282;165283;165284;165285;165286;165287;165288;165289;165290;165291;165292;191859;191860;191861;191862;191863;191864;191865;191866;191867;191868;191869;191870;191871;191872;191873;191874;191875;191876;191877;191878;191879;191880;191881;191882;191883;191884;191885;191886;191887	42142;85174;165259;191864		371;372		15;58
22.8052	22.5251	22.8449	22.7096	22.6328	22.7288	23.4093	23.5835	23.4478	23.272	23.7844	23.7579	23.4826	23.2549	22.9794	23.1087	23.067	23.393	22.7701	22.6154	23.0564	22.694	22.5109	22.7987	23.4273	23.6761	23.5882	23.3407	23.772	23.448				+	+	+					eighthMIC_Ctrl;halfMIC_Ctrl;quarterMIC_Ctrl	4	4	4	35.4	35.4	35.4	24.581	0	42.171	600220000	41	5.26531	0	0.834735	8.73152	5.85229	0.000266667	0.834301	10.1353	3.53752	0.000290503	0.506531	5.42716	0.142858	0.686955	0.0331809	0.36919	0.00137571	0.998711	-0.000433922	-0.00406402	1.9704	0.128143	-0.32777	-3.12919	2.7878	0.0583529	-0.47335	-4.27269	tr|Q2G257|Q2G257_STAA8	tr|Q2G257|Q2G257_STAA8	Uncharacterized protein OS=Staphylococcus aureus (strain NCTC 8325) GN=SAOUHSC_01477 PE=4 SV=1	Uncharacterized protein OS=Staphylococcus aureus (strain NCTC 8325) GN=SAOUHSC_01477 PE=4 SV=1	4	4	4	NaN	1	2	3	2	3	4	2	4	4	4	4	4	4	4	4	4	4	3	4	3	4	4	3	3	3	4	4	4	4	4	4	2	3	2	3	4	2	4	4	4	4	4	4	4	4	4	4	3	4	3	4	4	3	3	3	4	4	4	4	4	4	2	3	2	3	4	2	4	4	4	4	4	4	4	4	4	4	3	4	3	4	4	3	3	3	4	4	4	4	4	4	226	226	NaN	NaN	NaN	NaN	NaN	NaN	NaN	NaN	NaN	NaN	NaN	NaN	NaN	NaN	NaN	NaN	NaN	NaN	NaN	NaN	NaN	NaN	NaN	NaN	NaN	NaN	NaN	NaN	NaN	NaN	10.2	27	10.2	18.6	35.4	10.2	35.4	35.4	35.4	35.4	35.4	35.4	35.4	35.4	35.4	35.4	18.6	35.4	27	35.4	35.4	27	18.6	27	35.4	35.4	35.4	35.4	35.4	35.4	5334200	9767000	8841700	10969000	13889000	6472200	19817000	17406000	22994000	23643000	24141000	23146000	37233000	30315000	18915000	25585000	20611000	27824000	15402000	14030000	15679000	7806400	13750000	10593000	21386000	34051000	32088000	19363000	40988000	28176000	85745000	762030	1395300	1263100	1567000	1984100	924600	2831000	2486600	3284900	3377600	3448600	3306600	5319000	4330700	2702100	3654900	2944400	3974800	2200300	2004200	2239900	1115200	1964400	1513300	3055100	4864500	4584000	2766100	5855500	4025100	0	2	0	1	0	0	2	3	3	3	3	3	2	0	1	0	2	2	0	0	1	0	0	0	2	2	2	2	3	2	1186	2257;2893;7390;10267	NaN;NaN;NaN;NaN	2338;2990;7728;10739	66144;66145;66146;66147;66148;66149;66150;66151;66152;66153;66154;66155;66156;66157;66158;66159;66160;66161;66162;66163;66164;66165;66166;84344;84345;84346;84347;84348;84349;84350;84351;84352;84353;84354;84355;84356;84357;84358;84359;84360;84361;84362;84363;84364;84365;84366;84367;84368;84369;84370;84371;84372;84373;217270;217271;217272;217273;217274;217275;217276;217277;217278;217279;217280;217281;217282;217283;217284;217285;217286;217287;217288;217289;217290;217291;217292;217293;217294;217295;217296;217297;217298;217299;302352;302353;302354;302355;302356;302357;302358;302359;302360;302361;302362;302363;302364;302365;302366;302367;302368;302369;302370;302371;302372;302373;302374;302375	45879;45880;45881;45882;45883;45884;45885;45886;45887;45888;45889;45890;45891;45892;45893;45894;45895;45896;45897;45898;58748;58749;58750;58751;58752;58753;58754;58755;58756;149671;149672;149673;149674;149675;149676;149677;149678;149679;149680;149681;149682;209289	45882;58752;149676;209289
26.7229	26.5022	26.8097	26.2258	26.0336	26.5257	25.2601	25.2963	25.4087	25.1752	25.3042	24.8495	24.7044	24.797	24.9602	25.1367	24.8289	25.0158	24.7366	24.7149	25.0164	24.8652	24.8413	25.2551	24.9825	24.7369	24.8233	25.2636	24.7207	25.0206				+	+	+	+				eighthMIC_Ctrl;halfMIC_Ctrl;MIC_Ctrl;quarterMIC_Ctrl	4	4	4	70	70	70	8.7409	0	188.16	2518300000	121	5.25355	0	-1.25431	-8.70508	5.99916	0.000285714	-1.54538	-10.5143	6.33845	0	-1.5628	-11.4362	6.07925	0	-1.56504	-10.7259	1.50896	0.223067	-0.291068	-2.50878	0.0587615	0.945622	-0.0174268	-0.16341	0.00724432	0.998826	-0.00223573	-0.0212585	tr|Q2FZW2|Q2FZW2_STAA8	tr|Q2FZW2|Q2FZW2_STAA8	Uncharacterized protein OS=Staphylococcus aureus (strain NCTC 8325) GN=SAOUHSC_00873 PE=4 SV=1	Uncharacterized protein OS=Staphylococcus aureus (strain NCTC 8325) GN=SAOUHSC_00873 PE=4 SV=1	4	4	4	NaN	1	4	4	4	4	4	4	4	4	4	3	4	4	3	3	3	4	4	3	4	3	4	4	4	3	3	3	3	4	3	3	4	4	4	4	4	4	4	4	4	3	4	4	3	3	3	4	4	3	4	3	4	4	4	3	3	3	3	4	3	3	4	4	4	4	4	4	4	4	4	3	4	4	3	3	3	4	4	3	4	3	4	4	4	3	3	3	3	4	3	3	80	80	NaN	NaN	NaN	NaN	NaN	NaN	NaN	NaN	NaN	NaN	NaN	NaN	NaN	NaN	NaN	NaN	NaN	NaN	NaN	NaN	NaN	NaN	NaN	NaN	NaN	NaN	NaN	NaN	NaN	NaN	70	70	70	70	70	70	70	70	70	50	70	70	50	50	50	70	70	50	70	50	70	70	70	50	50	50	50	70	50	50	101270000	125880000	174950000	118200000	119080000	129630000	70008000	67166000	95186000	85043000	73060000	58600000	88504000	76124000	69375000	86360000	77890000	91253000	42632000	46699000	64004000	44404000	79736000	62809000	69114000	70972000	75402000	75884000	91345000	87756000	629580000	25317000	31469000	43737000	29551000	29769000	32407000	17502000	16791000	23797000	21261000	18265000	14650000	22126000	19031000	17344000	21590000	19472000	22813000	10658000	11675000	16001000	11101000	19934000	15702000	17279000	17743000	18851000	18971000	22836000	21939000	5	5	6	6	5	7	3	3	4	3	5	4	3	4	4	2	3	4	5	4	4	3	4	3	4	4	4	4	3	3	992	451;989;5802;7192	NaN;NaN;NaN;NaN	476;1040;6012;7522;7523	13942;13943;13944;13945;13946;13947;13948;13949;13950;13951;13952;13953;13954;13955;13956;13957;13958;13959;13960;13961;13962;13963;13964;13965;13966;13967;13968;13969;13970;13971;30184;30185;30186;30187;30188;30189;30190;30191;30192;30193;30194;30195;30196;30197;30198;30199;30200;30201;171291;171292;171293;171294;171295;171296;171297;171298;171299;171300;171301;171302;171303;171304;171305;171306;171307;171308;171309;171310;171311;171312;171313;171314;171315;171316;171317;171318;171319;171320;211539;211540;211541;211542;211543;211544;211545;211546;211547;211548;211549;211550;211551;211552;211553;211554;211555;211556;211557;211558;211559;211560;211561;211562;211563;211564;211565;211566;211567;211568;211569;211570;211571;211572;211573;211574;211575;211576;211577;211578;211579;211580;211581;211582;211583;211584;211585;211586;211587;211588;211589;211590;211591;211592;211593;211594;211595;211596;211597;211598	10350;10351;10352;10353;10354;10355;10356;10357;10358;10359;10360;10361;10362;10363;10364;10365;10366;10367;10368;10369;10370;10371;10372;10373;10374;10375;10376;10377;10378;10379;10380;10381;10382;10383;10384;10385;10386;10387;10388;21589;21590;21591;21592;21593;21594;21595;117595;117596;117597;117598;117599;117600;117601;117602;117603;117604;117605;117606;117607;117608;117609;117610;117611;117612;117613;117614;117615;117616;117617;117618;117619;117620;117621;145775;145776;145777;145778;145779;145780;145781;145782;145783;145784;145785;145786;145787;145788;145789;145790;145791;145792;145793;145794;145795;145796;145797;145798;145799;145800;145801;145802;145803;145804;145805;145806;145807;145808;145809;145810;145811;145812;145813;145814;145815;145816;145817;145818;145819;145820;145821;145822;145823;145824	10369;21591;117598;145818		426		8
29.2839	29.2235	29.2043	29.1998	29.209	29.078	29.4356	29.4296	29.5325	29.5064	29.4643	29.4694	29.4329	29.3299	29.1515	29.0792	29.3763	29.4026	29.2157	29.1107	29.137	29.2565	29.0404	29.3954	29.4618	29.5543	29.5134	29.5061	29.5265	29.4719				+	+						eighthMIC_Ctrl;quarterMIC_Ctrl	14	14	14	74.7	74.7	74.7	19.786	0	252.5	41172000000	451	5.18546	0	0.273184	8.55331	5.76844	0.000235294	0.305888	9.92415	0.759148	0.108804	0.0956271	1.4632	0.0436615	0.896312	-0.00716209	-0.123246	0.795124	0.361241	0.0327034	1.51678	2.2052	0.0957073	-0.21026	-3.4492	0.659533	0.55632	-0.102789	-1.31147	sp|Q2FW21|RL6_STAA8	sp|Q2FW21|RL6_STAA8	50S ribosomal protein L6 OS=Staphylococcus aureus (strain NCTC 8325) GN=rplF PE=1 SV=1	50S ribosomal protein L6 OS=Staphylococcus aureus (strain NCTC 8325) GN=rplF PE=1 SV=1	14	14	14	NaN	1	12	12	13	12	12	11	13	13	14	14	13	14	13	12	12	14	13	13	13	11	12	11	11	11	14	14	14	13	13	14	12	12	13	12	12	11	13	13	14	14	13	14	13	12	12	14	13	13	13	11	12	11	11	11	14	14	14	13	13	14	12	12	13	12	12	11	13	13	14	14	13	14	13	12	12	14	13	13	13	11	12	11	11	11	14	14	14	13	13	14	178	178	NaN	NaN	NaN	NaN	NaN	NaN	NaN	NaN	NaN	NaN	NaN	NaN	NaN	NaN	NaN	NaN	NaN	NaN	NaN	NaN	NaN	NaN	NaN	NaN	NaN	NaN	NaN	NaN	NaN	NaN	68.5	68.5	68.5	68.5	68.5	68.5	68.5	68.5	74.7	74.7	68.5	74.7	70.8	70.8	70.8	74.7	68.5	70.8	68.5	64.6	68.5	68	64.6	68	74.7	74.7	74.7	70.8	69.7	74.7	669820000	920280000	995260000	1011600000	1112800000	581260000	1283200000	1096600000	1611200000	1603000000	1186700000	1378200000	2393300000	1697000000	1231800000	1317100000	1736700000	1932700000	1159400000	1076300000	1131300000	846500000	1519100000	1131500000	1395900000	1955600000	1884800000	1403700000	2193800000	1715300000	4574600000	74425000	102250000	110580000	112400000	123650000	64584000	142580000	121840000	179020000	178110000	131860000	153130000	265920000	188550000	136870000	146350000	192960000	214740000	128820000	119590000	125700000	94056000	168790000	125720000	155100000	217290000	209420000	155970000	243750000	190590000	14	15	17	18	18	14	17	14	15	22	16	10	13	15	14	15	17	15	12	14	11	14	14	11	16	14	16	15	18	17	157	115;464;1208;1209;2156;4090;4785;6465;7024;7271;7272;8641;9839;10717	NaN;NaN;NaN;NaN;NaN;NaN;NaN;NaN;NaN;NaN;NaN;NaN;NaN;NaN	124;489;490;1261;1262;2236;4238;4966;6757;7347;7604;7605;9028;10284;11207	3365;3366;3367;3368;3369;3370;3371;3372;3373;3374;3375;3376;3377;3378;3379;3380;3381;3382;3383;3384;3385;3386;3387;3388;3389;3390;3391;3392;3393;3394;14262;14263;14264;14265;14266;14267;14268;14269;14270;14271;14272;14273;14274;14275;14276;14277;14278;14279;14280;14281;14282;14283;14284;14285;14286;14287;14288;14289;14290;14291;14292;14293;14294;14295;14296;14297;14298;14299;14300;14301;14302;14303;14304;14305;14306;14307;14308;14309;14310;14311;14312;14313;14314;14315;14316;14317;14318;14319;14320;14321;14322;14323;14324;14325;14326;14327;14328;14329;14330;14331;14332;14333;14334;14335;14336;14337;14338;14339;14340;14341;14342;14343;14344;14345;14346;14347;14348;14349;14350;14351;14352;14353;36463;36464;36465;36466;36467;36468;36469;36470;36471;36472;36473;36474;36475;36476;36477;36478;36479;36480;36481;36482;36483;36484;36485;36486;36487;36488;36489;36490;36491;36492;36493;36494;36495;36496;36497;36498;36499;36500;36501;36502;36503;36504;36505;36506;36507;36508;36509;36510;36511;36512;36513;36514;36515;36516;36517;36518;36519;36520;36521;36522;36523;36524;36525;36526;36527;36528;36529;36530;36531;36532;36533;36534;36535;36536;36537;63359;63360;63361;63362;63363;63364;63365;63366;63367;63368;63369;63370;63371;63372;63373;63374;63375;63376;63377;63378;63379;63380;63381;63382;63383;63384;63385;63386;63387;63388;120622;120623;120624;120625;120626;120627;120628;120629;120630;120631;120632;120633;120634;120635;120636;120637;120638;120639;120640;120641;120642;120643;120644;120645;120646;120647;120648;120649;120650;120651;120652;120653;120654;120655;120656;120657;120658;120659;120660;120661;120662;120663;120664;120665;120666;120667;120668;120669;120670;120671;120672;120673;120674;120675;120676;120677;120678;120679;120680;120681;120682;120683;120684;141282;141283;141284;141285;141286;141287;141288;141289;141290;141291;141292;141293;141294;141295;141296;141297;141298;141299;141300;141301;141302;141303;141304;141305;141306;141307;141308;141309;141310;141311;141312;141313;141314;141315;141316;141317;141318;141319;141320;141321;141322;141323;141324;141325;141326;141327;141328;141329;141330;141331;141332;191377;191378;191379;191380;191381;191382;191383;191384;191385;191386;191387;191388;191389;191390;191391;191392;191393;191394;191395;191396;191397;191398;191399;191400;191401;191402;191403;191404;191405;191406;191407;191408;191409;191410;191411;191412;191413;191414;191415;191416;191417;191418;191419;191420;191421;191422;191423;191424;191425;191426;191427;191428;191429;191430;191431;191432;191433;191434;207313;207314;207315;207316;207317;207318;207319;207320;207321;207322;207323;207324;207325;207326;213696;213697;213698;213699;213700;213701;213702;213703;213704;213705;213706;213707;213708;213709;213710;213711;213712;213713;213714;213715;213716;213717;213718;213719;213720;213721;213722;213723;213724;213725;213726;213727;213728;213729;213730;213731;213732;213733;213734;213735;213736;213737;213738;213739;213740;213741;213742;213743;213744;213745;213746;213747;213748;213749;213750;213751;213752;213753;213754;213755;213756;213757;213758;213759;213760;213761;213762;213763;213764;213765;213766;213767;213768;213769;213770;213771;213772;252964;252965;252966;252967;252968;252969;252970;252971;252972;252973;252974;252975;252976;252977;252978;252979;252980;252981;252982;252983;252984;252985;252986;252987;252988;252989;252990;252991;252992;289528;289529;289530;289531;289532;289533;289534;289535;289536;289537;289538;289539;289540;289541;289542;289543;289544;289545;289546;289547;289548;289549;289550;289551;289552;289553;289554;289555;289556;289557;289558;315577;315578;315579;315580;315581;315582;315583;315584;315585;315586;315587;315588;315589;315590;315591;315592;315593;315594;315595;315596;315597;315598;315599	2743;2744;2745;2746;2747;2748;2749;2750;2751;2752;2753;2754;2755;2756;2757;2758;2759;2760;2761;2762;2763;2764;2765;2766;2767;2768;2769;2770;2771;2772;2773;2774;10550;10551;10552;10553;10554;10555;10556;10557;10558;10559;10560;10561;10562;10563;10564;10565;10566;10567;10568;10569;10570;10571;10572;10573;10574;10575;10576;10577;10578;10579;10580;10581;10582;10583;10584;10585;10586;10587;10588;10589;10590;10591;10592;10593;10594;10595;10596;10597;10598;10599;25751;25752;25753;25754;25755;25756;25757;25758;25759;25760;25761;25762;25763;25764;25765;25766;25767;25768;25769;25770;25771;25772;25773;25774;25775;25776;25777;25778;25779;25780;25781;25782;25783;25784;25785;25786;25787;25788;25789;25790;25791;25792;25793;25794;25795;25796;25797;25798;43811;43812;43813;43814;43815;43816;43817;43818;43819;43820;43821;43822;43823;43824;43825;43826;43827;43828;43829;43830;43831;43832;43833;43834;43835;43836;43837;43838;43839;43840;43841;43842;43843;43844;43845;43846;43847;43848;43849;43850;43851;43852;43853;43854;43855;43856;83911;83912;83913;83914;83915;83916;83917;83918;83919;83920;83921;83922;83923;83924;83925;83926;83927;83928;83929;83930;83931;83932;83933;83934;83935;83936;83937;83938;83939;83940;83941;83942;83943;83944;83945;83946;83947;83948;83949;83950;83951;83952;83953;83954;83955;83956;83957;83958;83959;83960;83961;83962;83963;83964;83965;83966;83967;98126;98127;98128;98129;98130;98131;98132;98133;98134;98135;98136;98137;98138;98139;98140;98141;98142;98143;98144;98145;98146;98147;98148;98149;98150;98151;98152;98153;98154;98155;98156;98157;98158;98159;98160;98161;98162;98163;98164;98165;98166;98167;98168;131735;131736;131737;131738;131739;131740;131741;131742;131743;131744;131745;131746;131747;131748;131749;131750;131751;131752;131753;131754;131755;131756;131757;131758;131759;131760;131761;131762;131763;131764;131765;131766;131767;131768;131769;131770;142602;147169;147170;147171;147172;147173;147174;147175;147176;147177;147178;147179;147180;147181;147182;147183;147184;147185;147186;147187;147188;147189;147190;147191;147192;147193;147194;147195;147196;147197;147198;147199;147200;147201;147202;147203;147204;147205;147206;147207;147208;147209;147210;147211;147212;147213;147214;147215;147216;147217;147218;147219;147220;147221;147222;147223;147224;147225;147226;147227;147228;147229;147230;147231;147232;147233;147234;147235;147236;147237;147238;147239;147240;147241;147242;147243;173739;173740;173741;173742;173743;173744;173745;173746;173747;173748;173749;173750;173751;173752;173753;173754;173755;173756;173757;173758;173759;173760;173761;173762;173763;173764;173765;173766;173767;199851;199852;199853;199854;199855;199856;199857;199858;199859;199860;199861;199862;199863;199864;199865;199866;199867;199868;199869;199870;199871;199872;199873;199874;199875;199876;199877;199878;199879;199880;199881;199882;218665;218666;218667;218668;218669;218670;218671;218672;218673;218674;218675	2765;10565;25768;25798;43850;83960;98165;131738;142602;147192;147231;173752;199870;218666		92		75
24.0421	24.18	24.1703	24.0907	24.0088	23.867	23.4418	23.5934	23.7039	23.562	23.5088	23.5277	23.521	23.5322	23.2458	23.4563	23.4126	23.6427	23.7066	23.7437	23.2953	23.2167	23.6507	23.6935	23.0535	23.6316	23.5923	23.4009	23.6597	23.6252				+	+	+	+				eighthMIC_Ctrl;halfMIC_Ctrl;MIC_Ctrl;quarterMIC_Ctrl	9	9	9	74.4	74.4	74.4	18.581	0	119.36	776710000	153	5.12908	0	-0.503571	-8.42919	3.45129	0.00102857	-0.565965	-5.28761	5.00285	0.000156863	-0.591396	-8.15636	3.14311	0.00108901	-0.508747	-4.80403	0.254609	0.721899	-0.0623948	-0.60853	0.0848323	0.912296	-0.0254304	-0.230222	0.330474	0.778408	0.0826489	0.755755	tr|Q2G1Y7|Q2G1Y7_STAA8	tr|Q2G1Y7|Q2G1Y7_STAA8	Uncharacterized protein OS=Staphylococcus aureus (strain NCTC 8325) GN=SAOUHSC_01061 PE=4 SV=1	Uncharacterized protein OS=Staphylococcus aureus (strain NCTC 8325) GN=SAOUHSC_01061 PE=4 SV=1	9	9	9	NaN	1	5	6	8	7	7	6	5	5	7	7	6	7	7	5	7	6	7	7	7	6	6	5	6	6	7	7	8	6	9	6	5	6	8	7	7	6	5	5	7	7	6	7	7	5	7	6	7	7	7	6	6	5	6	6	7	7	8	6	9	6	5	6	8	7	7	6	5	5	7	7	6	7	7	5	7	6	7	7	7	6	6	5	6	6	7	7	8	6	9	6	160	160	NaN	NaN	NaN	NaN	NaN	NaN	NaN	NaN	NaN	NaN	NaN	NaN	NaN	NaN	NaN	NaN	NaN	NaN	NaN	NaN	NaN	NaN	NaN	NaN	NaN	NaN	NaN	NaN	NaN	NaN	43.8	56.9	74.4	64.4	64.4	53.8	43.8	43.8	64.4	64.4	51.2	64.4	66.9	43.8	64.4	56.9	66.9	64.4	66.9	56.9	56.9	43.8	56.9	56.9	64.4	64.4	66.9	43.8	74.4	51.2	16328000	27322000	30155000	29881000	31056000	20236000	19713000	18015000	26249000	28166000	17990000	22142000	39705000	28689000	23110000	24424000	28624000	31502000	29835000	19663000	20001000	13943000	33254000	23015000	18183000	31446000	32133000	19280000	42766000	29886000	77671000	1632800	2732200	3015500	2988100	3105600	2023600	1971300	1801500	2624900	2816600	1799000	2214200	3970500	2868900	2311000	2442400	2862400	3150200	2983500	1966300	2000100	1394300	3325400	2301500	1818300	3144600	3213300	1928000	4276600	2988600	6	5	5	6	5	5	2	6	5	4	5	6	4	6	4	4	5	4	8	4	5	3	4	5	5	7	5	6	6	8	1166	329;521;2651;2652;3401;3691;4325;6062;10114	NaN;NaN;NaN;NaN;NaN;NaN;NaN;NaN;NaN	348;552;2739;2740;3521;3824;4485;6281;10576	10223;10224;10225;10226;10227;10228;10229;10230;10231;10232;10233;10234;10235;10236;10237;10238;10239;10240;10241;10242;10243;10244;10245;10246;10247;10248;10249;10250;10251;10252;15967;15968;15969;15970;15971;15972;15973;77457;77458;77459;77460;77461;77462;77463;77464;77465;77466;77467;77468;77469;77470;77471;77472;77473;77474;77475;77476;77477;77478;77479;77480;77481;77482;77483;77484;77485;77486;77487;77488;77489;77490;77491;77492;77493;77494;77495;77496;77497;77498;77499;77500;77501;99582;99583;99584;99585;99586;99587;99588;99589;99590;99591;99592;99593;99594;99595;99596;99597;99598;99599;99600;99601;99602;99603;99604;99605;99606;99607;99608;99609;99610;99611;108215;108216;108217;108218;108219;108220;108221;108222;108223;108224;108225;108226;108227;127599;127600;127601;127602;127603;127604;127605;127606;127607;127608;127609;127610;127611;127612;127613;127614;127615;127616;127617;127618;127619;127620;127621;127622;127623;127624;127625;127626;127627;127628;127629;127630;127631;127632;127633;127634;127635;127636;127637;127638;127639;127640;127641;127642;127643;127644;127645;127646;127647;127648;127649;127650;127651;127652;127653;127654;127655;127656;127657;127658;179161;179162;179163;179164;179165;179166;179167;179168;179169;179170;179171;179172;179173;179174;179175;179176;179177;179178;179179;179180;179181;297956;297957;297958;297959;297960;297961;297962;297963;297964;297965;297966;297967;297968;297969;297970;297971;297972;297973;297974;297975;297976;297977;297978;297979;297980;297981;297982;297983;297984;297985	7853;7854;7855;7856;7857;7858;7859;7860;7861;7862;7863;7864;7865;7866;7867;7868;7869;7870;7871;7872;7873;7874;7875;7876;7877;7878;7879;7880;7881;7882;7883;7884;7885;7886;7887;7888;7889;7890;7891;7892;7893;7894;11805;11806;53813;53814;53815;53816;53817;53818;53819;53820;53821;53822;53823;53824;53825;53826;53827;53828;53829;53830;53831;53832;53833;53834;53835;53836;53837;53838;53839;53840;53841;53842;53843;53844;53845;53846;53847;53848;53849;53850;53851;53852;53853;53854;53855;53856;53857;53858;53859;53860;53861;53862;53863;53864;53865;53866;69723;75282;75283;75284;75285;75286;88682;88683;88684;88685;88686;88687;88688;88689;88690;88691;88692;88693;88694;88695;88696;88697;88698;88699;88700;88701;88702;88703;88704;123214;123215;123216;205920;205921;205922;205923;205924;205925;205926;205927;205928;205929;205930;205931;205932;205933;205934;205935;205936;205937;205938;205939;205940;205941;205942	7856;11805;53813;53846;69723;75284;88704;123214;205931
26.3539	26.3236	26.2559	26.4261	26.4113	26.3279	26.0174	25.9757	26.1294	26.021	26.116	25.9961	26.0599	26.0973	26.1215	26.3501	26.199	26.243	26.155	26.0171	26.2096	26.1986	26.0927	26.2251	25.9886	26.0138	26.0609	26.1451	25.9578	26.0973				+	+	+	+				eighthMIC_Ctrl;halfMIC_Ctrl;MIC_Ctrl;quarterMIC_Ctrl	9	9	9	83	83	83	18.632	0	111.43	4426300000	204	5.10858	0	-0.307185	-8.38442	4.90663	0.000111111	-0.305886	-7.95297	2.14734	0.00474257	-0.171312	-3.36987	3.14057	0.00114583	-0.200094	-4.80013	0.0114222	0.986772	0.00129827	0.0333624	1.54953	0.179782	0.134574	2.56327	0.213559	0.838986	-0.0287816	-0.524197	sp|P0A0K3|Y2013_STAA8	sp|P0A0K3|Y2013_STAA8	Uncharacterized protein SAOUHSC_02013 OS=Staphylococcus aureus (strain NCTC 8325) GN=SAOUHSC_02013 PE=3 SV=1	Uncharacterized protein SAOUHSC_02013 OS=Staphylococcus aureus (strain NCTC 8325) GN=SAOUHSC_02013 PE=3 SV=1	9	9	9	NaN	1	9	8	7	8	8	8	8	7	8	8	9	8	8	9	8	9	8	9	8	9	8	7	9	9	7	8	9	9	8	7	9	8	7	8	8	8	8	7	8	8	9	8	8	9	8	9	8	9	8	9	8	7	9	9	7	8	9	9	8	7	9	8	7	8	8	8	8	7	8	8	9	8	8	9	8	9	8	9	8	9	8	7	9	9	7	8	9	9	8	7	171	171	NaN	NaN	NaN	NaN	NaN	NaN	NaN	NaN	NaN	NaN	NaN	NaN	NaN	NaN	NaN	NaN	NaN	NaN	NaN	NaN	NaN	NaN	NaN	NaN	NaN	NaN	NaN	NaN	NaN	NaN	83	70.2	52.6	70.2	70.2	70.2	82.5	69.6	70.2	70.2	83	82.5	82.5	83	82.5	83	82.5	83	70.2	83	65.5	64.9	83	83	52.6	72.5	83	83	70.2	70.2	88407000	135300000	116140000	126810000	178380000	102620000	118790000	107170000	149780000	143710000	123470000	129910000	231260000	189040000	165210000	190690000	187040000	211270000	153200000	131060000	125200000	98528000	182490000	98223000	117230000	159180000	172790000	140640000	200380000	152410000	553290000	11051000	16913000	14517000	15852000	22298000	12827000	14848000	13396000	18723000	17963000	15434000	16239000	28907000	23630000	20651000	23836000	23380000	26409000	19149000	16382000	15650000	12316000	22812000	12278000	14653000	19897000	21598000	17580000	25047000	19052000	8	7	8	8	7	7	7	8	9	7	7	7	6	7	8	5	7	8	6	9	7	9	5	5	5	4	7	6	5	5	85	1243;1568;6582;9054;9055;9404;10009;10010;10190	NaN;NaN;NaN;NaN;NaN;NaN;NaN;NaN;NaN	1298;1636;6882;9458;9459;9830;10468;10469;10658	37585;37586;37587;37588;37589;37590;37591;37592;37593;37594;37595;37596;37597;37598;37599;37600;37601;37602;37603;37604;37605;37606;37607;37608;37609;37610;37611;37612;37613;37614;37615;37616;37617;37618;37619;37620;37621;37622;37623;37624;37625;37626;37627;37628;37629;37630;37631;37632;37633;37634;37635;37636;37637;37638;37639;37640;37641;37642;37643;46654;46655;46656;46657;46658;46659;46660;46661;46662;46663;46664;46665;46666;46667;46668;46669;46670;46671;46672;46673;46674;46675;46676;46677;46678;46679;46680;46681;46682;46683;194752;194753;194754;194755;194756;194757;194758;194759;194760;194761;194762;194763;194764;194765;194766;194767;194768;194769;265040;265041;265042;265043;265044;265045;265046;265047;265048;265049;265050;265051;265052;265053;265054;265055;265056;265057;265058;265059;265060;265061;265062;265063;265064;265065;265066;265067;265068;265069;265070;265071;265072;265073;265074;265075;265076;265077;265078;265079;265080;265081;265082;265083;265084;265085;265086;265087;265088;265089;265090;265091;276222;276223;276224;276225;276226;276227;276228;276229;276230;276231;276232;276233;276234;276235;276236;276237;276238;276239;276240;276241;276242;276243;276244;276245;276246;276247;276248;276249;276250;276251;276252;276253;276254;276255;276256;276257;276258;276259;276260;276261;276262;276263;276264;276265;276266;276267;294755;294756;294757;294758;294759;294760;294761;294762;294763;294764;294765;294766;294767;294768;294769;294770;294771;294772;294773;294774;294775;294776;294777;294778;294779;294780;294781;294782;294783;294784;294785;294786;294787;294788;294789;294790;294791;294792;294793;294794;294795;294796;294797;294798;294799;294800;294801;294802;294803;294804;294805;294806;294807;294808;294809;294810;294811;294812;294813;294814;294815;294816;294817;294818;294819;294820;294821;294822;294823;294824;294825;294826;294827;294828;294829;294830;294831;294832;294833;294834;294835;294836;294837;294838;294839;294840;294841;294842;294843;300156;300157;300158;300159;300160;300161;300162;300163;300164;300165;300166;300167;300168;300169;300170;300171;300172;300173;300174;300175;300176;300177;300178;300179;300180;300181	26586;26587;26588;26589;26590;26591;26592;26593;26594;26595;26596;26597;26598;26599;26600;26601;26602;26603;26604;26605;26606;26607;26608;26609;26610;26611;26612;26613;26614;26615;26616;26617;26618;26619;26620;26621;26622;32470;32471;32472;32473;32474;32475;32476;32477;32478;32479;32480;32481;32482;133911;182543;182544;182545;182546;182547;182548;182549;182550;182551;182552;182553;182554;182555;182556;190657;190658;190659;190660;190661;190662;190663;190664;190665;190666;190667;190668;190669;190670;190671;190672;190673;190674;190675;190676;190677;190678;190679;190680;190681;190682;190683;190684;190685;190686;190687;190688;190689;190690;190691;190692;190693;190694;203556;203557;203558;203559;203560;203561;203562;203563;203564;203565;203566;203567;203568;203569;203570;203571;203572;203573;203574;203575;203576;203577;203578;203579;203580;203581;203582;203583;203584;203585;203586;203587;203588;203589;203590;203591;203592;203593;203594;203595;203596;203597;203598;203599;203600;203601;203602;203603;203604;203605;203606;203607;203608;203609;203610;203611;203612;203613;203614;203615;203616;203617;203618;203619;203620;203621;203622;203623;203624;203625;203626;203627;203628;203629;203630;203631;203632;203633;203634;203635;203636;203637;203638;203639;203640;203641;203642;203643;203644;203645;203646;203647;207598;207599;207600;207601;207602;207603;207604;207605;207606	26594;32480;133911;182543;182556;190667;203581;203610;207605
25.2419	24.885	24.9704	24.982	24.9366	25.0292	24.4111	24.4435	24.6346	24.4082	24.5456	24.4655	24.6376	24.463	24.7667	24.838	24.6445	24.5965	24.7317	24.8829	24.9922	24.9603	24.7613	24.91	24.7139	24.6342	24.6767	24.7802	24.548	24.6994				+	+	+	+				eighthMIC_Ctrl;halfMIC_Ctrl;MIC_Ctrl;quarterMIC_Ctrl	4	4	4	30.6	30.6	30.6	23.362	0	48.193	1651800000	132	5.10284	0	-0.522795	-8.3719	3.59692	0.000888889	-0.332147	-5.52444	3.09453	0.000816667	-0.349824	-4.72981	1.14707	0.0478316	-0.134461	-2.01753	2.5527	0.11	0.190648	3.93424	0.106007	0.895603	-0.017677	-0.282372	1.96817	0.118576	0.215364	3.12617	sp|Q2FVQ2|Y2650_STAA8	sp|Q2FVQ2|Y2650_STAA8	Uncharacterized lipoprotein SAOUHSC_02650 OS=Staphylococcus aureus (strain NCTC 8325) GN=SAOUHSC_02650 PE=3 SV=1	Uncharacterized lipoprotein SAOUHSC_02650 OS=Staphylococcus aureus (strain NCTC 8325) GN=SAOUHSC_02650 PE=3 SV=1	4	4	4	NaN	1	4	3	4	3	3	4	3	3	3	3	3	3	3	3	3	3	3	3	3	3	3	3	4	3	3	3	3	3	3	3	4	3	4	3	3	4	3	3	3	3	3	3	3	3	3	3	3	3	3	3	3	3	4	3	3	3	3	3	3	3	4	3	4	3	3	4	3	3	3	3	3	3	3	3	3	3	3	3	3	3	3	3	4	3	3	3	3	3	3	3	209	209	NaN	NaN	NaN	NaN	NaN	NaN	NaN	NaN	NaN	NaN	NaN	NaN	NaN	NaN	NaN	NaN	NaN	NaN	NaN	NaN	NaN	NaN	NaN	NaN	NaN	NaN	NaN	NaN	NaN	NaN	30.6	26.3	30.6	26.3	26.3	30.6	26.3	26.3	26.3	26.3	26.3	26.3	26.3	26.3	26.3	26.3	26.3	26.3	26.3	26.3	26.3	26.3	30.6	26.3	26.3	26.3	26.3	26.3	26.3	26.3	38912000	46592000	60467000	50333000	60143000	41306000	38021000	35389000	53084000	49372000	42588000	33397000	81548000	61514000	58999000	67116000	61002000	66578000	57807000	56400000	62693000	42065000	73485000	47122000	52328000	61612000	61337000	51133000	75243000	64185000	235970000	5558900	6656000	8638100	7190400	8591800	5900800	5431600	5055600	7583400	7053200	6084100	4771000	11650000	8787700	8428400	9588000	8714600	9511100	8258200	8057100	8956100	6009400	10498000	6731700	7475500	8801700	8762500	7304700	10749000	9169300	7	5	4	4	4	3	4	3	5	6	5	3	4	4	4	4	6	3	3	3	6	4	5	4	3	5	7	5	5	4	135	6938;7399;8564;10311	NaN;NaN;NaN;NaN	7259;7737;8944;10787	205127;205128;205129;205130;205131;205132;205133;205134;205135;205136;205137;205138;205139;205140;205141;205142;205143;205144;205145;205146;205147;205148;205149;205150;205151;205152;205153;205154;205155;205156;205157;205158;205159;205160;205161;205162;205163;205164;205165;205166;205167;205168;205169;205170;205171;205172;205173;205174;205175;205176;205177;205178;205179;205180;205181;205182;205183;205184;205185;205186;217520;217521;217522;217523;250326;250327;250328;250329;250330;250331;250332;250333;250334;250335;250336;250337;250338;250339;250340;250341;250342;250343;250344;250345;250346;250347;250348;250349;250350;250351;250352;250353;250354;250355;303758;303759;303760;303761;303762;303763;303764;303765;303766;303767;303768;303769;303770;303771;303772;303773;303774;303775;303776;303777;303778;303779;303780;303781;303782;303783;303784;303785;303786;303787;303788;303789;303790;303791;303792;303793;303794;303795;303796;303797;303798;303799;303800;303801	141033;141034;141035;141036;141037;141038;141039;141040;141041;141042;141043;141044;141045;141046;141047;141048;141049;141050;141051;141052;141053;141054;141055;141056;141057;141058;141059;141060;141061;141062;141063;141064;141065;141066;141067;141068;141069;141070;141071;141072;141073;141074;141075;141076;141077;141078;141079;141080;141081;141082;141083;141084;141085;141086;141087;141088;141089;141090;149832;149833;171783;171784;171785;171786;171787;171788;171789;171790;171791;171792;171793;171794;171795;171796;171797;171798;171799;171800;171801;171802;171803;171804;171805;171806;171807;171808;171809;171810;171811;171812;171813;171814;171815;210307;210308;210309;210310;210311;210312;210313;210314;210315;210316;210317;210318;210319;210320;210321;210322;210323;210324;210325;210326;210327;210328;210329;210330;210331;210332;210333;210334;210335;210336;210337;210338;210339;210340;210341;210342;210343;210344;210345;210346	141058;149833;171792;210328
24.0583	23.9488	23.6241	23.6449	23.6633	23.6481	22.9359	23.0979	23.1162	23.1807	23.0149	23.0216	22.8404	22.9472	23.1684	23.3135	23.0154	23.2242	23.4578	23.1648	23.1638	23.4265	23.6782	23.6015	23.0593	22.8845	23.0012	23.3748	23.0538	23.0983				+	+	+	+				eighthMIC_Ctrl;halfMIC_Ctrl;MIC_Ctrl;quarterMIC_Ctrl	14	14	14	30.7	30.7	30.7	86.459	0	98.695	643990000	163	5.0637	0	-0.70339	-8.28703	4.29143	6.89655e-05	-0.685932	-6.73892	4.09624	0.000233333	-0.679724	-6.38228	1.86542	0.00933659	-0.349174	-2.98747	0.0852891	0.896381	0.0174583	0.231366	0.021676	0.981482	0.00620778	0.0626057	1.78886	0.160348	0.33055	2.88446	sp|Q2FZP2|HTRAL_STAA8	sp|Q2FZP2|HTRAL_STAA8	Serine protease HtrA-like OS=Staphylococcus aureus (strain NCTC 8325) GN=SAOUHSC_00958 PE=3 SV=2	Serine protease HtrA-like OS=Staphylococcus aureus (strain NCTC 8325) GN=SAOUHSC_00958 PE=3 SV=2	14	14	14	NaN	1	10	11	10	12	11	9	12	10	11	12	10	10	11	11	12	9	11	10	11	11	9	10	8	10	8	12	12	9	12	10	10	11	10	12	11	9	12	10	11	12	10	10	11	11	12	9	11	10	11	11	9	10	8	10	8	12	12	9	12	10	10	11	10	12	11	9	12	10	11	12	10	10	11	11	12	9	11	10	11	11	9	10	8	10	8	12	12	9	12	10	769	769	NaN	NaN	NaN	NaN	NaN	NaN	NaN	NaN	NaN	NaN	NaN	NaN	NaN	NaN	NaN	NaN	NaN	NaN	NaN	NaN	NaN	NaN	NaN	NaN	NaN	NaN	NaN	NaN	NaN	NaN	23.7	25.4	22.4	28	25.4	21.3	27.3	23.4	25.4	26.7	22.6	22.1	26	25.4	28	20.7	25.2	22.1	23.9	24.3	18.9	23.4	18.5	23.7	17.4	28	28	18.9	26.8	22.6	11053000	15779000	15784000	15686000	18388000	12127000	13900000	11462000	15490000	16890000	11121000	9956000	22701000	14645000	16810000	15846000	216340000	14954000	16015000	15526000	10901000	11629000	16734000	15544000	6772100	16766000	18605000	11798000	21272000	13489000	14311000	245630	350650	350750	348580	408630	269480	308890	254700	344220	375340	247130	221240	504470	325450	373560	352120	4807600	332310	355890	345020	242250	258420	371860	345430	150490	372580	413450	262180	472710	299760	3	8	6	10	8	2	2	3	4	4	3	3	7	5	8	8	9	7	3	3	2	9	8	8	3	6	4	4	7	6	390	181;1170;1708;2090;3383;4463;5822;6701;7466;8006;8418;8654;9626;10814	NaN;NaN;NaN;NaN;NaN;NaN;NaN;NaN;NaN;NaN;NaN;NaN;NaN;NaN	193;1223;1779;2170;3501;4629;6033;7003;7806;8358;8794;9041;10064;11306	5404;5405;5406;5407;5408;5409;5410;5411;5412;5413;5414;5415;5416;5417;5418;5419;5420;5421;5422;5423;5424;5425;5426;5427;5428;5429;5430;5431;5432;35434;35435;35436;35437;35438;35439;35440;50328;50329;50330;50331;50332;50333;50334;50335;50336;50337;50338;50339;50340;50341;50342;50343;50344;50345;50346;50347;50348;50349;50350;50351;50352;50353;50354;61457;61458;61459;61460;61461;61462;61463;61464;61465;61466;61467;61468;61469;61470;61471;61472;61473;61474;61475;61476;61477;98932;98933;98934;98935;98936;98937;98938;98939;98940;98941;98942;98943;98944;98945;98946;98947;98948;98949;98950;98951;98952;98953;98954;98955;98956;98957;98958;98959;98960;98961;131915;131916;131917;131918;131919;131920;131921;131922;131923;131924;131925;131926;131927;131928;131929;131930;131931;131932;131933;131934;131935;131936;131937;131938;131939;131940;131941;131942;171836;171837;171838;171839;171840;171841;171842;171843;171844;171845;171846;171847;171848;171849;171850;171851;171852;171853;171854;171855;171856;198034;198035;198036;198037;198038;198039;198040;198041;198042;198043;198044;198045;198046;198047;198048;198049;198050;198051;198052;198053;198054;198055;198056;198057;198058;198059;198060;219309;219310;219311;219312;219313;219314;219315;219316;219317;219318;219319;219320;219321;219322;219323;219324;219325;234564;234565;234566;234567;234568;234569;234570;234571;234572;234573;234574;234575;234576;234577;234578;234579;234580;234581;234582;234583;246514;246515;246516;246517;246518;246519;246520;246521;246522;246523;246524;246525;246526;246527;246528;246529;246530;246531;246532;246533;246534;246535;246536;246537;246538;246539;246540;246541;246542;246543;246544;246545;246546;246547;246548;246549;246550;246551;246552;246553;246554;246555;246556;246557;246558;246559;246560;246561;246562;246563;246564;246565;246566;253338;253339;253340;253341;253342;283047;283048;283049;283050;283051;283052;283053;283054;283055;283056;283057;283058;283059;283060;283061;283062;283063;283064;283065;283066;283067;283068;283069;283070;283071;283072;283073;318488;318489;318490;318491;318492;318493;318494;318495;318496;318497;318498;318499;318500;318501;318502;318503;318504;318505;318506;318507;318508;318509;318510;318511;318512;318513	4291;4292;4293;4294;4295;4296;4297;4298;4299;4300;4301;4302;4303;4304;4305;4306;4307;4308;4309;4310;4311;4312;4313;4314;4315;24978;34958;34959;34960;34961;34962;34963;34964;34965;34966;34967;34968;34969;34970;34971;34972;34973;34974;34975;42294;42295;42296;42297;42298;69270;69271;69272;69273;69274;69275;69276;69277;69278;69279;69280;69281;69282;69283;69284;69285;69286;69287;91904;91905;91906;91907;91908;91909;91910;91911;91912;91913;91914;91915;91916;91917;91918;91919;91920;91921;91922;91923;91924;91925;91926;91927;91928;91929;91930;91931;91932;91933;91934;91935;91936;91937;91938;91939;91940;118005;118006;118007;118008;118009;136119;136120;136121;136122;136123;136124;136125;136126;136127;136128;151002;151003;151004;151005;151006;151007;151008;151009;151010;151011;151012;151013;151014;151015;151016;151017;151018;151019;151020;160436;169136;169137;169138;169139;169140;169141;169142;169143;169144;169145;169146;169147;169148;169149;173990;173991;173992;173993;173994;195566;195567;195568;195569;195570;195571;195572;195573;195574;195575;195576;195577;195578;195579;195580;195581;195582;195583;195584;195585;195586;195587;195588;220852;220853	4293;24978;34968;42295;69274;91913;118009;136127;151015;160436;169144;173990;195567;220853
27.3683	26.5846	27.0239	26.4983	26.1516	26.5172	25.1471	25.3415	25.2534	25.1022	25.1226	24.8924	24.9154	25.003	25.2611	25.2673	24.9592	25.0835	25.1399	25.2442	25.3655	24.6129	25.1671	25.462	25.2238	24.9434	24.9066	25.161	25.0478	25.0096				+	+	+	+				eighthMIC_Ctrl;halfMIC_Ctrl;MIC_Ctrl;quarterMIC_Ctrl	14	14	14	38.2	38.2	38.2	56.436	0	294.84	2748200000	361	5.04618	0	-1.54746	-8.24924	5.35083	0.000173913	-1.64195	-8.92564	5.19827	0.000177778	-1.60906	-8.58171	4.48936	0.000117647	-1.52539	-7.11403	0.57595	0.478712	-0.0944983	-1.17952	0.16159	0.834425	0.0328916	0.411619	0.257761	0.824163	0.0836751	0.614858	sp|P02976|SPA_STAA8	sp|P02976|SPA_STAA8	Immunoglobulin G-binding protein A OS=Staphylococcus aureus (strain NCTC 8325) GN=spa PE=1 SV=3	Immunoglobulin G-binding protein A OS=Staphylococcus aureus (strain NCTC 8325) GN=spa PE=1 SV=3	14	14	14	NaN	1	14	13	13	14	13	14	11	12	11	13	13	11	10	11	13	11	11	12	12	11	13	11	12	12	9	13	12	13	13	13	14	13	13	14	13	14	11	12	11	13	13	11	10	11	13	11	11	12	12	11	13	11	12	12	9	13	12	13	13	13	14	13	13	14	13	14	11	12	11	13	13	11	10	11	13	11	11	12	12	11	13	11	12	12	9	13	12	13	13	13	516	516	NaN	NaN	NaN	NaN	NaN	NaN	NaN	NaN	NaN	NaN	NaN	NaN	NaN	NaN	NaN	NaN	NaN	NaN	NaN	NaN	NaN	NaN	NaN	NaN	NaN	NaN	NaN	NaN	NaN	NaN	38.2	38.2	34.3	38.2	38.2	38.2	30.4	34.3	30.4	34.3	38.2	34.3	30.4	30.4	34.3	38.2	30.4	34.3	34.3	34.3	34.3	34.3	34.3	34.3	30.4	34.3	34.3	38.2	34.3	34.3	178190000	156500000	257440000	161910000	142040000	141810000	56800000	64527000	75898000	83146000	57718000	53944000	88477000	65154000	65585000	76644000	72279000	82984000	73423000	69956000	76749000	30753000	79471000	62064000	66194000	71812000	73640000	62777000	109550000	90731000	101780000	6599600	5796200	9535000	5996800	5260900	5252100	2103700	2389900	2811000	3079500	2137700	1997900	3276900	2413100	2429100	2838700	2677000	3073500	2719400	2591000	2842600	1139000	2943400	2298700	2451600	2659700	2727400	2325100	4057600	3360400	19	17	17	16	15	12	9	12	9	15	11	12	11	10	12	10	9	13	8	9	10	10	11	10	12	12	11	9	15	15	74	915;916;917;918;1347;1616;2147;2148;2149;6677;6678;6679;6680;6681	NaN;NaN;NaN;NaN;NaN;NaN;NaN;NaN;NaN;NaN;NaN;NaN;NaN;NaN	965;966;967;968;1406;1685;2227;2228;2229;6979;6980;6981;6982;6983	28056;28057;28058;28059;28060;28061;28062;28063;28064;28065;28066;28067;28068;28069;28070;28071;28072;28073;28074;28075;28076;28077;28078;28079;28080;28081;28082;28083;28084;28085;28086;28087;28088;28089;28090;28091;28092;28093;28094;28095;28096;28097;28098;28099;28100;28101;28102;28103;28104;28105;28106;28107;28108;28109;28110;28111;28112;28113;28114;28115;28116;28117;28118;28119;28120;28121;28122;28123;28124;28125;28126;28127;28128;28129;28130;28131;28132;28133;28134;28135;28136;28137;28138;28139;28140;28141;28142;28143;28144;28145;28146;28147;28148;28149;28150;28151;28152;28153;28154;28155;28156;28157;28158;28159;28160;28161;28162;28163;28164;28165;28166;28167;28168;28169;28170;28171;28172;40238;40239;40240;40241;40242;40243;40244;40245;40246;40247;40248;40249;40250;40251;47934;47935;47936;47937;47938;47939;47940;47941;47942;47943;47944;47945;47946;47947;47948;47949;47950;47951;63021;63022;63023;63024;63025;63026;63027;63028;63029;63030;63031;63032;63033;63034;63035;63036;63037;63038;63039;63040;63041;63042;63043;63044;63045;63046;63047;63048;63049;63050;63051;63052;63053;63054;63055;63056;63057;63058;63059;63060;63061;63062;63063;63064;63065;63066;63067;63068;63069;63070;63071;63072;63073;63074;63075;63076;63077;63078;63079;63080;63081;63082;63083;63084;63085;63086;63087;63088;63089;63090;63091;63092;63093;63094;63095;63096;63097;63098;63099;63100;63101;63102;63103;63104;63105;63106;63107;63108;63109;63110;63111;63112;63113;63114;63115;63116;63117;63118;63119;63120;63121;63122;63123;63124;63125;63126;63127;63128;63129;63130;63131;63132;63133;63134;63135;63136;63137;63138;63139;63140;63141;63142;63143;63144;63145;63146;63147;63148;63149;63150;63151;63152;63153;63154;63155;63156;63157;63158;63159;63160;63161;63162;63163;63164;63165;63166;63167;197376;197377;197378;197379;197380;197381;197382;197383;197384;197385;197386;197387;197388;197389;197390;197391;197392;197393;197394;197395;197396;197397;197398;197399;197400;197401;197402;197403;197404;197405;197406;197407;197408;197409;197410;197411;197412;197413;197414;197415;197416;197417;197418;197419;197420;197421;197422;197423;197424;197425;197426;197427;197428;197429;197430;197431;197432;197433;197434;197435;197436;197437;197438;197439;197440;197441;197442;197443;197444;197445;197446;197447;197448;197449;197450;197451;197452;197453;197454;197455;197456;197457;197458;197459;197460;197461;197462;197463;197464;197465;197466;197467;197468;197469;197470;197471;197472;197473;197474;197475;197476;197477;197478;197479;197480;197481;197482;197483;197484;197485;197486;197487;197488;197489;197490;197491;197492;197493;197494;197495;197496;197497;197498;197499;197500;197501;197502;197503;197504;197505;197506;197507;197508;197509	20042;20043;20044;20045;20046;20047;20048;20049;20050;20051;20052;20053;20054;20055;20056;20057;20058;20059;20060;20061;20062;20063;20064;20065;20066;20067;20068;20069;20070;20071;20072;20073;20074;20075;20076;20077;20078;20079;20080;20081;20082;20083;20084;20085;20086;20087;20088;20089;20090;20091;20092;20093;20094;20095;20096;20097;20098;20099;20100;20101;20102;20103;20104;20105;20106;20107;20108;20109;20110;20111;20112;20113;20114;20115;20116;20117;20118;20119;20120;20121;20122;20123;20124;20125;20126;20127;20128;20129;20130;20131;20132;20133;20134;20135;20136;20137;20138;20139;20140;20141;20142;20143;20144;20145;20146;20147;20148;20149;20150;20151;20152;20153;20154;20155;20156;20157;20158;28224;28225;28226;28227;28228;28229;28230;28231;28232;28233;28234;28235;28236;33254;33255;43522;43523;43524;43525;43526;43527;43528;43529;43530;43531;43532;43533;43534;43535;43536;43537;43538;43539;43540;43541;43542;43543;43544;43545;43546;43547;43548;43549;43550;43551;43552;43553;43554;43555;43556;43557;43558;43559;43560;43561;43562;43563;43564;43565;43566;43567;43568;43569;43570;43571;43572;43573;43574;43575;43576;43577;43578;43579;43580;43581;43582;43583;43584;43585;43586;43587;43588;43589;43590;43591;43592;43593;43594;43595;43596;43597;43598;43599;43600;43601;43602;43603;43604;43605;43606;43607;43608;43609;43610;43611;43612;43613;43614;43615;43616;43617;43618;43619;43620;43621;43622;43623;43624;43625;43626;43627;43628;43629;43630;43631;43632;43633;43634;43635;43636;43637;43638;43639;43640;43641;43642;43643;43644;43645;43646;43647;43648;43649;43650;43651;43652;43653;43654;43655;43656;43657;43658;43659;43660;43661;43662;43663;43664;43665;43666;43667;43668;43669;43670;43671;43672;43673;43674;43675;43676;43677;43678;43679;43680;43681;43682;43683;43684;43685;43686;43687;43688;43689;43690;43691;135651;135652;135653;135654;135655;135656;135657;135658;135659;135660;135661;135662;135663;135664;135665;135666;135667;135668;135669;135670;135671;135672;135673;135674;135675;135676;135677;135678;135679;135680;135681;135682;135683;135684;135685;135686;135687;135688;135689;135690;135691;135692;135693;135694;135695;135696;135697;135698;135699;135700;135701;135702;135703;135704;135705;135706;135707;135708;135709;135710;135711;135712;135713;135714;135715;135716;135717;135718;135719;135720;135721;135722;135723;135724;135725;135726;135727;135728;135729;135730;135731;135732;135733;135734;135735;135736;135737;135738;135739;135740;135741	20058;20075;20118;20131;28230;33255;43533;43581;43631;135679;135707;135710;135733;135739
23.5224	23.6134	23.4144	23.5271	23.6797	23.7615	24.209	24.0322	24.1896	24.1718	24.2834	23.9935	24.213	24.2969	24.1917	24.4884	24.3151	24.3227	24.1174	24.1676	24.1215	24.8133	24.2359	24.2527	24.0068	24.4009	24.1672	24.1903	24.1445	24.2658				+	+	+	+				eighthMIC_Ctrl;halfMIC_Ctrl;MIC_Ctrl;quarterMIC_Ctrl	6	6	6	12.2	12.2	12.2	74.415	0	54.721	1124600000	120	5.0383	0	0.560187	8.23229	5.05009	0.000125	0.609522	8.25767	6.10695	0	0.718228	10.8	3.78793	0.000290909	0.698337	5.84387	0.302648	0.686494	0.0493348	0.702924	0.839842	0.32825	0.108706	1.58259	0.0616155	0.956367	-0.0198905	-0.170875	sp|Q2FV87|PTU3C_STAA8	sp|Q2FV87|PTU3C_STAA8	PTS system glucoside-specific EIICBA component OS=Staphylococcus aureus (strain NCTC 8325) GN=glcB PE=3 SV=1	PTS system glucoside-specific EIICBA component OS=Staphylococcus aureus (strain NCTC 8325) GN=glcB PE=3 SV=1	6	6	6	NaN	1	5	4	5	4	5	6	6	6	6	6	6	6	5	6	6	4	6	5	5	5	5	5	5	4	6	5	6	6	6	6	5	4	5	4	5	6	6	6	6	6	6	6	5	6	6	4	6	5	5	5	5	5	5	4	6	5	6	6	6	6	5	4	5	4	5	6	6	6	6	6	6	6	5	6	6	4	6	5	5	5	5	5	5	4	6	5	6	6	6	6	688	688	NaN	NaN	NaN	NaN	NaN	NaN	NaN	NaN	NaN	NaN	NaN	NaN	NaN	NaN	NaN	NaN	NaN	NaN	NaN	NaN	NaN	NaN	NaN	NaN	NaN	NaN	NaN	NaN	NaN	NaN	11.2	8.1	9.2	8.1	9.2	12.2	12.2	12.2	12.2	12.2	12.2	12.2	11.2	12.2	12.2	9.2	12.2	11.2	11.2	11.2	11.2	11.2	11.2	8.1	12.2	9.2	12.2	12.2	12.2	12.2	10184000	14231000	16204000	14587000	20305000	17475000	32977000	27142000	43708000	32930000	36340000	34057000	63368000	57274000	42586000	43412000	54958000	54021000	39114000	37163000	38683000	37502000	53615000	31076000	38852000	51304000	36925000	27753000	63689000	53173000	46859000	424320	592980	675180	607810	846060	728130	1374000	1130900	1821200	1372100	1514200	1419000	2640300	2386400	1774400	1808800	2289900	2250900	1629800	1548400	1611800	1562600	2233900	1294800	1618800	2137700	1538500	1156400	2653700	2215600	2	1	2	1	1	4	4	6	4	6	5	6	6	5	4	4	4	5	4	6	4	5	3	2	5	2	4	5	3	7	123	264;434;2043;5715;6327;9970	NaN;NaN;NaN;NaN;NaN;NaN	280;459;2119;5922;6591;10428	8116;8117;8118;8119;8120;8121;8122;8123;8124;8125;8126;8127;8128;8129;8130;8131;8132;8133;8134;8135;8136;8137;8138;8139;8140;8141;8142;8143;8144;8145;8146;8147;8148;8149;8150;8151;8152;8153;8154;8155;8156;8157;8158;8159;8160;8161;8162;8163;8164;8165;8166;13301;13302;13303;13304;13305;13306;13307;13308;13309;13310;13311;13312;13313;13314;13315;13316;13317;13318;13319;13320;13321;13322;13323;13324;59913;59914;59915;59916;59917;59918;59919;59920;59921;59922;59923;59924;59925;59926;59927;59928;59929;59930;59931;59932;59933;59934;59935;59936;59937;59938;59939;59940;59941;168739;168740;168741;168742;168743;168744;168745;168746;168747;168748;168749;168750;168751;168752;168753;168754;168755;168756;168757;168758;168759;168760;168761;168762;168763;168764;168765;168766;168767;168768;187287;187288;187289;187290;187291;187292;187293;187294;187295;187296;187297;187298;187299;187300;187301;187302;187303;187304;187305;187306;187307;187308;187309;187310;187311;187312;187313;187314;187315;187316;293686;293687;293688;293689;293690;293691;293692;293693;293694;293695;293696;293697;293698;293699;293700;293701;293702;293703	6308;6309;6310;6311;6312;6313;6314;6315;6316;6317;6318;6319;6320;6321;6322;6323;6324;6325;6326;6327;6328;6329;6330;6331;6332;6333;6334;6335;6336;9824;9825;9826;9827;9828;9829;9830;9831;9832;9833;9834;9835;9836;9837;9838;9839;9840;9841;9842;9843;9844;9845;9846;9847;9848;9849;9850;9851;9852;9853;9854;9855;9856;9857;9858;9859;9860;9861;9862;9863;9864;9865;9866;41200;41201;41202;41203;41204;41205;41206;41207;41208;41209;41210;41211;41212;41213;41214;41215;41216;41217;41218;41219;41220;41221;41222;41223;41224;41225;41226;115932;115933;115934;115935;115936;115937;115938;115939;115940;115941;115942;115943;115944;115945;115946;115947;115948;115949;115950;115951;115952;115953;115954;115955;115956;115957;115958;115959;115960;115961;115962;115963;128909;128910;128911;128912;128913;128914;128915;128916;128917;128918;128919;128920;128921;128922;128923;128924;128925;128926;128927;128928;128929;128930;202811;202812;202813;202814;202815;202816;202817;202818;202819;202820	6314;9857;41220;115955;128913;202820
26.5233	25.7777	26.1895	25.6738	25.3852	25.8596	24.2962	24.4687	24.5757	24.3692	24.4422	23.9053	23.9539	24.0189	24.3178	24.4671	24.0751	24.0139	24.2824	24.4103	24.539	24.6383	24.4797	24.5784	24.5408	23.9064	24.1745	24.6241	24.039	24.3861				+	+	+	+				eighthMIC_Ctrl;halfMIC_Ctrl;MIC_Ctrl;quarterMIC_Ctrl	33	33	30	40.1	40.1	37.2	146.09	0	323.31	1611700000	296	5.03146	0	-1.55865	-8.21761	4.96532	0.000121212	-1.62304	-8.07658	5.62856	0	-1.7604	-9.58004	5.03341	0.0001	-1.41351	-8.22178	0.168694	0.800181	-0.0643886	-0.427436	0.443924	0.56241	-0.137359	-0.959749	2.26374	0.0925405	0.346885	3.52984	sp|Q2G0L4|SDRD_STAA8	sp|Q2G0L4|SDRD_STAA8	Serine-aspartate repeat-containing protein D OS=Staphylococcus aureus (strain NCTC 8325) GN=sdrD PE=1 SV=1	Serine-aspartate repeat-containing protein D OS=Staphylococcus aureus (strain NCTC 8325) GN=sdrD PE=1 SV=1	33	33	30	NaN	1	30	27	28	29	29	25	21	22	25	24	24	21	28	24	25	23	24	21	21	25	20	22	22	24	23	23	22	23	22	23	30	27	28	29	29	25	21	22	25	24	24	21	28	24	25	23	24	21	21	25	20	22	22	24	23	23	22	23	22	23	27	24	25	26	26	22	19	19	22	21	21	18	25	21	22	20	21	18	19	22	19	19	19	21	21	20	20	20	19	21	1349	1349	NaN	NaN	NaN	NaN	NaN	NaN	NaN	NaN	NaN	NaN	NaN	NaN	NaN	NaN	NaN	NaN	NaN	NaN	NaN	NaN	NaN	NaN	NaN	NaN	NaN	NaN	NaN	NaN	NaN	NaN	36.8	32.8	34.8	35.9	35.9	30.8	23.9	26.3	29.4	29.3	28.5	25.2	35.1	29.1	31.2	28.7	28.3	26.9	24	30.7	23.9	27.1	29	29.6	28.8	27.6	27.9	27.9	27.1	28.7	105860000	82879000	131890000	89630000	86089000	61677000	27235000	31435000	48780000	42225000	36490000	26515000	53674000	39739000	40978000	46310000	40950000	38849000	31879000	48472000	42818000	26985000	109250000	45250000	41598000	45455000	35364000	36326000	73041000	44024000	24055000	1580100	1237000	1968500	1337800	1284900	920560	406500	469180	728050	630230	544620	395750	801100	593120	611610	691200	611190	579840	475810	723470	639080	402750	1630600	675380	620860	678440	527830	542180	1090200	657080	27	24	27	21	24	20	5	6	4	5	7	2	8	6	8	9	6	4	7	7	6	6	10	9	7	4	5	10	7	5	439	840;1289;1306;1393;1618;2030;2676;2719;3082;3406;3510;3777;4581;6581;6750;6978;7055;7104;7327;7574;7575;8405;8645;8651;9233;9527;10034;10171;10678;10679;10716;10733;10743	NaN;NaN;NaN;NaN;NaN;NaN;NaN;NaN;NaN;NaN;NaN;NaN;NaN;NaN;NaN;NaN;NaN;NaN;NaN;NaN;NaN;NaN;NaN;NaN;NaN;NaN;NaN;NaN;NaN;NaN;NaN;NaN;NaN	889;1347;1364;1455;1687;2106;2764;2810;3184;3526;3633;3913;4753;6881;7055;7300;7379;7430;7663;7916;7917;8780;9032;9038;9650;9961;10494;10637;11167;11168;11206;11224;11234	25989;25990;25991;25992;25993;25994;25995;25996;25997;25998;25999;26000;26001;26002;26003;26004;26005;26006;26007;26008;26009;26010;26011;26012;26013;26014;26015;26016;26017;26018;38854;38855;38856;38857;38858;38859;38860;38861;38862;38863;38864;38865;38866;38867;39261;39262;39263;39264;39265;39266;39267;39268;39269;39270;39271;39272;39273;39274;41793;41794;41795;41796;41797;41798;41799;48020;48021;48022;48023;48024;48025;48026;48027;48028;48029;48030;48031;48032;48033;48034;59586;59587;59588;59589;59590;59591;59592;59593;59594;59595;59596;59597;59598;59599;59600;59601;59602;59603;59604;59605;59606;59607;78211;78212;78213;78214;78215;78216;78217;78218;78219;78220;78221;78222;78223;78224;78225;78226;78227;78228;78229;78230;78231;78232;78233;79413;79414;79415;79416;79417;79418;79419;79420;79421;79422;79423;79424;79425;79426;79427;79428;79429;79430;79431;79432;79433;79434;79435;79436;79437;79438;79439;79440;79441;90077;90078;90079;90080;90081;90082;90083;90084;90085;90086;90087;90088;90089;90090;90091;90092;90093;90094;90095;90096;90097;90098;90099;90100;90101;90102;90103;90104;90105;90106;99748;99749;99750;99751;99752;99753;99754;99755;99756;99757;99758;99759;99760;99761;99762;99763;99764;99765;99766;99767;99768;99769;99770;99771;99772;99773;99774;99775;102820;102821;102822;102823;102824;102825;102826;102827;102828;102829;102830;102831;102832;102833;102834;102835;102836;102837;102838;111325;111326;111327;111328;111329;111330;111331;111332;111333;111334;111335;111336;135200;135201;135202;135203;135204;135205;135206;135207;135208;135209;135210;135211;135212;135213;135214;135215;135216;135217;135218;135219;135220;135221;135222;135223;135224;135225;135226;135227;135228;194728;194729;194730;194731;194732;194733;194734;194735;194736;194737;194738;194739;194740;194741;194742;194743;194744;194745;194746;194747;194748;194749;194750;194751;199629;199630;199631;199632;199633;199634;199635;199636;199637;199638;199639;199640;199641;199642;199643;199644;199645;199646;199647;199648;206226;206227;206228;206229;206230;206231;206232;206233;206234;206235;206236;206237;206238;208252;208253;208254;208255;208256;208257;208258;208259;208260;208261;208262;208263;208264;208265;208266;208267;208268;208269;208270;208271;208272;208273;208274;208275;208276;208277;208278;208279;209659;209660;209661;209662;209663;209664;209665;209666;209667;209668;209669;209670;209671;209672;209673;209674;209675;209676;209677;209678;209679;209680;209681;209682;209683;209684;209685;209686;209687;209688;215383;215384;215385;215386;215387;215388;215389;215390;215391;215392;215393;215394;215395;215396;215397;215398;215399;215400;215401;215402;215403;215404;215405;215406;215407;222221;222222;222223;222224;222225;222226;222227;222228;222229;222230;222231;222232;222233;222234;222235;222236;222237;222238;222239;222240;222241;222242;222243;222244;222245;222246;222247;222248;222249;222250;222251;222252;222253;222254;222255;222256;222257;222258;222259;222260;222261;222262;222263;222264;222265;222266;222267;222268;222269;222270;222271;222272;222273;222274;222275;222276;222277;246116;246117;246118;246119;246120;246121;246122;246123;246124;246125;246126;246127;246128;246129;246130;246131;246132;246133;246134;246135;246136;246137;246138;246139;253093;253094;253095;253096;253097;253098;253099;253100;253101;253102;253103;253104;253105;253106;253107;253252;253253;253254;253255;253256;253257;253258;253259;253260;253261;253262;253263;253264;253265;253266;253267;253268;270488;270489;270490;270491;270492;270493;270494;270495;270496;270497;270498;270499;270500;270501;270502;270503;270504;270505;270506;270507;270508;270509;270510;270511;270512;270513;270514;270515;270516;270517;270518;280088;280089;280090;280091;280092;280093;280094;280095;280096;280097;280098;280099;280100;280101;280102;280103;280104;280105;280106;280107;280108;280109;280110;280111;280112;280113;295632;295633;295634;295635;295636;295637;295638;295639;295640;295641;295642;295643;295644;295645;295646;295647;295648;295649;295650;295651;295652;295653;295654;295655;295656;295657;295658;299647;299648;299649;299650;299651;299652;299653;299654;314553;314554;314555;314556;314557;314558;314559;314560;314561;314562;314563;314564;314565;314566;314567;314568;314569;314570;314571;314572;314573;314574;314575;314576;314577;314578;314579;314580;314581;314582;314583;314584;314585;314586;314587;314588;315556;315557;315558;315559;315560;315561;315562;315563;315564;315565;315566;315567;315568;315569;315570;315571;315572;315573;315574;315575;315576;316021;316022;316023;316024;316025;316026;316027;316028;316029;316030;316031;316032;316033;316034;316035;316036;316037;316038;316039;316040;316041;316042;316043;316044;316045;316046;316047;316048;316049;316338;316339;316340;316341;316342;316343;316344;316345;316346;316347;316348;316349;316350;316351;316352;316353;316354;316355;316356;316357;316358;316359;316360;316361;316362;316363;316364	18656;18657;18658;18659;18660;18661;18662;27454;27455;27620;27621;27622;27623;27624;27625;27626;27627;29386;33333;33334;40932;40933;40934;54373;54374;54375;54376;54377;55330;62919;62920;62921;62922;62923;62924;62925;62926;62927;62928;62929;62930;62931;62932;62933;62934;62935;62936;62937;69832;69833;69834;69835;69836;69837;69838;69839;69840;69841;71874;71875;71876;71877;71878;71879;71880;71881;77282;77283;94273;94274;94275;94276;94277;94278;94279;94280;94281;94282;94283;94284;94285;94286;94287;94288;94289;94290;94291;94292;94293;94294;94295;94296;94297;94298;133897;133898;133899;133900;133901;133902;133903;133904;133905;133906;133907;133908;133909;133910;137053;137054;137055;141809;141810;141811;141812;141813;141814;141815;141816;143621;143622;143623;143624;143625;143626;143627;143628;143629;143630;143631;143632;143633;143634;143635;144535;144536;144537;144538;144539;144540;144541;144542;144543;144544;144545;144546;144547;144548;144549;144550;148463;148464;153111;153112;153113;153114;153115;153116;153117;153118;153119;153120;153121;153122;153123;153124;153125;153126;153127;153128;153129;153130;153131;153132;153133;153134;153135;153136;153137;153138;153139;153140;153141;153142;153143;153144;153145;153146;153147;153148;153149;168937;168938;168939;168940;168941;168942;168943;168944;173844;173845;173940;186443;186444;186445;186446;186447;186448;186449;186450;186451;186452;186453;186454;186455;193271;193272;193273;193274;204252;204253;204254;204255;204256;204257;204258;204259;204260;204261;204262;204263;204264;204265;204266;204267;204268;204269;204270;204271;204272;204273;204274;204275;204276;204277;204278;204279;204280;207229;207230;207231;207232;207233;207234;217990;217991;217992;217993;217994;217995;217996;217997;217998;217999;218000;218001;218002;218003;218004;218005;218006;218007;218008;218009;218010;218011;218012;218013;218014;218663;218664;219023;219024;219025;219026;219027;219028;219029;219030;219031;219032;219033;219034;219035;219036;219037;219038;219039;219255;219256;219257;219258;219259;219260;219261;219262;219263;219264	18656;27455;27624;29386;33333;40932;54373;55330;62923;69834;71876;77282;94273;133899;137054;141809;143627;144536;148464;153111;153148;168938;173845;173940;186447;193271;204256;207232;217993;218006;218663;219037;219257
27.7095	27.5679	27.765	27.5574	27.4175	27.6225	26.8246	27.0256	27.0705	27.1674	27.1416	27.0062	26.9214	27.0425	26.865	27.0002	26.8436	27.0841	27.1855	26.9295	27.1235	26.9774	27.2094	27.0815	26.9965	26.8666	27.01	27.2806	26.9687	27.2774				+	+	+	+				eighthMIC_Ctrl;halfMIC_Ctrl;MIC_Ctrl;quarterMIC_Ctrl	12	12	12	71.5	71.5	71.5	15.226	0	180.69	8856500000	344	4.92926	0.000296296	-0.567309	-8.00046	4.02543	0.000347826	-0.540013	-6.25602	5.8334	0	-0.647156	-10.0874	4.77832	0.000166667	-0.52217	-7.6877	0.120247	0.851833	0.0272957	0.316479	0.669081	0.409357	-0.107143	-1.32625	1.17633	0.33668	0.124985	2.05782	tr|Q2FXM1|Q2FXM1_STAA8	tr|Q2FXM1|Q2FXM1_STAA8	Uncharacterized protein OS=Staphylococcus aureus (strain NCTC 8325) GN=SAOUHSC_01814 PE=3 SV=1	Uncharacterized protein OS=Staphylococcus aureus (strain NCTC 8325) GN=SAOUHSC_01814 PE=3 SV=1	12	12	12	NaN	1	11	11	11	11	11	11	11	12	11	12	11	12	12	11	11	11	11	11	11	11	11	11	11	11	12	11	11	11	11	11	11	11	11	11	11	11	11	12	11	12	11	12	12	11	11	11	11	11	11	11	11	11	11	11	12	11	11	11	11	11	11	11	11	11	11	11	11	12	11	12	11	12	12	11	11	11	11	11	11	11	11	11	11	11	12	11	11	11	11	11	137	137	NaN	NaN	NaN	NaN	NaN	NaN	NaN	NaN	NaN	NaN	NaN	NaN	NaN	NaN	NaN	NaN	NaN	NaN	NaN	NaN	NaN	NaN	NaN	NaN	NaN	NaN	NaN	NaN	NaN	NaN	71.5	71.5	71.5	71.5	71.5	71.5	71.5	71.5	71.5	71.5	71.5	71.5	71.5	71.5	71.5	71.5	71.5	71.5	71.5	71.5	71.5	71.5	71.5	71.5	71.5	71.5	71.5	71.5	71.5	71.5	194500000	221970000	224450000	288520000	293320000	237650000	236150000	210790000	291030000	297360000	265650000	255530000	409420000	368380000	305050000	328080000	322400000	400450000	327860000	295500000	300000000	239890000	374620000	235140000	279750000	297490000	300120000	299660000	416680000	339090000	1265200000	27786000	31710000	32065000	41218000	41902000	33950000	33736000	30113000	41576000	42480000	37950000	36505000	58489000	52625000	43578000	46868000	46057000	57207000	46836000	42215000	42858000	34270000	53517000	33591000	39965000	42499000	42875000	42809000	59526000	48441000	9	11	10	14	16	14	9	11	12	11	12	11	9	12	11	10	14	11	14	13	13	8	11	9	14	10	11	12	9	13	776	253;404;697;2767;3498;3499;4730;5071;6765;7672;10447;10448	NaN;NaN;NaN;NaN;NaN;NaN;NaN;NaN;NaN;NaN;NaN;NaN	268;427;740;2858;3621;3622;4906;5258;7071;8016;10925;10926	7758;7759;7760;7761;7762;7763;7764;7765;7766;7767;7768;7769;7770;7771;7772;7773;7774;7775;7776;7777;7778;7779;7780;7781;7782;7783;7784;7785;7786;7787;12400;12401;12402;12403;12404;12405;12406;12407;12408;12409;12410;12411;12412;12413;12414;12415;12416;12417;12418;12419;12420;12421;12422;12423;12424;12425;12426;12427;12428;12429;12430;12431;12432;12433;12434;12435;12436;12437;12438;12439;12440;12441;12442;12443;12444;12445;12446;12447;12448;12449;12450;12451;12452;12453;12454;21709;21710;21711;21712;21713;21714;21715;21716;21717;21718;21719;21720;21721;21722;21723;21724;21725;21726;21727;21728;21729;21730;21731;21732;21733;21734;21735;21736;21737;21738;80741;80742;80743;80744;80745;102455;102456;102457;102458;102459;102460;102461;102462;102463;102464;102465;102466;102467;102468;102469;102470;102471;102472;102473;102474;102475;102476;102477;102478;102479;102480;102481;102482;102483;102484;102485;102486;102487;102488;102489;102490;102491;102492;102493;102494;102495;102496;102497;102498;102499;102500;102501;102502;102503;102504;102505;102506;102507;102508;102509;102510;102511;102512;102513;102514;102515;102516;102517;102518;102519;102520;102521;102522;102523;102524;102525;102526;102527;102528;102529;102530;102531;102532;102533;102534;102535;102536;102537;102538;102539;102540;102541;102542;102543;102544;139569;139570;139571;139572;139573;139574;139575;139576;139577;139578;139579;139580;139581;139582;139583;139584;139585;139586;139587;139588;139589;139590;139591;139592;139593;139594;139595;139596;139597;139598;139599;139600;139601;139602;139603;139604;139605;139606;139607;139608;139609;139610;139611;139612;139613;139614;139615;139616;139617;139618;139619;139620;139621;139622;139623;139624;139625;139626;149569;149570;149571;149572;149573;149574;149575;149576;149577;149578;149579;149580;149581;149582;149583;149584;149585;149586;149587;149588;149589;149590;149591;149592;149593;149594;149595;149596;149597;149598;149599;149600;149601;149602;149603;149604;149605;149606;149607;149608;149609;149610;149611;149612;149613;149614;149615;149616;149617;149618;200156;200157;200158;200159;200160;200161;200162;200163;200164;200165;200166;200167;200168;200169;200170;200171;200172;200173;200174;200175;200176;200177;200178;200179;200180;200181;200182;200183;200184;200185;224894;224895;224896;224897;224898;224899;224900;224901;224902;224903;224904;224905;224906;224907;224908;224909;224910;224911;224912;224913;224914;224915;224916;224917;224918;224919;224920;224921;224922;224923;307229;307230;307231;307232;307233;307234;307235;307236;307237;307238;307239;307240;307241;307242;307243;307244;307245;307246;307247;307248;307249;307250;307251;307252;307253;307254;307255;307256;307257;307258;307259;307260;307261;307262;307263;307264;307265;307266;307267;307268;307269;307270;307271;307272;307273;307274;307275;307276;307277;307278;307279;307280;307281;307282;307283;307284;307285;307286;307287;307288;307289;307290;307291;307292;307293;307294;307295;307296;307297;307298;307299;307300;307301;307302;307303;307304;307305;307306;307307;307308;307309;307310;307311;307312;307313;307314;307315;307316;307317;307318	6061;6062;6063;6064;6065;6066;6067;6068;6069;6070;6071;6072;6073;6074;6075;6076;6077;6078;6079;6080;9199;9200;9201;9202;9203;9204;9205;9206;9207;9208;9209;9210;9211;9212;9213;9214;9215;9216;9217;9218;9219;9220;9221;9222;9223;9224;9225;9226;9227;9228;9229;9230;9231;9232;9233;9234;9235;9236;9237;9238;9239;9240;9241;15659;15660;15661;15662;15663;15664;15665;15666;15667;15668;15669;15670;15671;15672;15673;15674;15675;15676;15677;15678;15679;15680;15681;15682;15683;15684;15685;15686;56214;56215;56216;71678;71679;71680;71681;71682;71683;71684;71685;71686;71687;71688;71689;71690;71691;71692;71693;71694;71695;71696;71697;71698;71699;71700;71701;71702;71703;71704;71705;71706;71707;71708;71709;71710;71711;71712;71713;71714;71715;71716;71717;71718;71719;71720;71721;71722;71723;71724;71725;71726;71727;71728;71729;71730;71731;71732;71733;71734;71735;71736;71737;71738;71739;71740;71741;71742;71743;71744;71745;71746;71747;71748;71749;71750;71751;71752;71753;71754;71755;71756;71757;71758;71759;97123;97124;97125;97126;97127;97128;97129;97130;97131;97132;97133;97134;97135;97136;97137;97138;97139;97140;97141;97142;97143;97144;97145;97146;97147;97148;97149;97150;97151;97152;97153;97154;97155;103065;103066;103067;103068;103069;103070;103071;103072;103073;103074;103075;103076;103077;103078;103079;103080;103081;103082;103083;103084;103085;103086;103087;103088;103089;103090;103091;103092;103093;103094;103095;103096;103097;103098;103099;103100;103101;103102;103103;103104;103105;103106;103107;103108;103109;103110;103111;103112;103113;103114;103115;103116;103117;103118;103119;103120;103121;103122;103123;103124;103125;103126;103127;103128;103129;103130;103131;103132;137400;137401;137402;137403;154767;154768;154769;154770;154771;154772;154773;154774;154775;154776;154777;154778;154779;154780;154781;154782;154783;154784;154785;154786;154787;154788;154789;154790;154791;154792;154793;154794;154795;154796;154797;154798;212741;212742;212743;212744;212745;212746;212747;212748;212749;212750;212751;212752;212753;212754;212755;212756;212757;212758;212759;212760;212761;212762;212763;212764;212765;212766;212767;212768;212769;212770;212771;212772;212773;212774;212775;212776;212777;212778	6064;9216;15668;56214;71688;71742;97153;103097;137400;154773;212769;212776
23.1657	22.5345	22.9628	22.2472	22.2135	21.9489	20.2319	21.0068	20.8428	20.1575	20.8377	20.7647	20.824	21.1366	20.4998	20.954	19.781	19.4032	20.7465	20.8788	21.1555	21.1345	20.3337	20.8993	20.2	20.8319	20.9577	21.0659	20.5582	20.7587				+	+	+	+				eighthMIC_Ctrl;halfMIC_Ctrl;MIC_Ctrl;quarterMIC_Ctrl	5	5	4	9	9	6.5	111.78	0	25.453	137820000	29	4.82291	0.000285714	-1.87187	-7.77912	4.8027	9.30233e-05	-1.78336	-7.73758	3.9207	0.000240602	-2.079	-6.07215	4.55904	0.000125	-1.65403	-7.24946	0.182994	0.780697	0.0885019	0.458848	0.439194	0.563993	-0.295638	-0.951559	0.701116	0.53339	0.424976	1.37546	sp|P14738|FNBA_STAA8	sp|P14738|FNBA_STAA8	Fibronectin-binding protein A OS=Staphylococcus aureus (strain NCTC 8325) GN=fnbA PE=1 SV=1	Fibronectin-binding protein A OS=Staphylococcus aureus (strain NCTC 8325) GN=fnbA PE=1 SV=1	5	5	4	NaN	1	5	3	4	4	3	4	3	3	3	2	3	3	2	1	3	3	2	2	3	3	3	3	3	3	3	3	2	3	3	3	5	3	4	4	3	4	3	3	3	2	3	3	2	1	3	3	2	2	3	3	3	3	3	3	3	3	2	3	3	3	4	2	3	3	2	3	2	2	2	1	2	2	2	1	2	2	2	1	2	2	2	2	2	2	2	2	2	2	2	2	1018	1018	NaN	NaN	NaN	NaN	NaN	NaN	NaN	NaN	NaN	NaN	NaN	NaN	NaN	NaN	NaN	NaN	NaN	NaN	NaN	NaN	NaN	NaN	NaN	NaN	NaN	NaN	NaN	NaN	NaN	NaN	9	5.9	7.2	7.2	5.9	7.8	5.9	5.9	5.9	4.2	5.9	5.9	3.3	1.7	5.9	5.9	3.3	4.2	5.9	5.9	5.9	5.9	5.9	5.9	5.9	5.9	3.3	5.9	5.9	5.9	8131800	6117200	9905500	6681800	5812000	6165100	3232200	2439800	4777100	1636200	3394800	3438500	3369000	142830	3618400	5401900	3604000	4322500	4720900	4748000	4585700	4875100	4252600	3651900	4567200	4908600	5048900	3924900	5649000	4698900	3626900	213990	160980	260670	175840	152950	162240	85058	64204	125710	43057	89336	90486	88659	3758.6	95221	142150	94841	113750	124230	124950	120680	128290	111910	96101	120190	129170	132870	103290	148660	123650	4	2	3	2	4	1	0	0	1	0	0	1	0	0	1	1	0	0	1	1	1	1	1	1	0	1	0	0	1	1	90	709;996;3095;3972;8069	NaN;NaN;NaN;NaN;NaN	752;1047;3198;4114;8428	22003;22004;22005;22006;22007;22008;22009;22010;22011;22012;22013;22014;22015;22016;22017;22018;22019;22020;22021;22022;22023;22024;22025;22026;22027;22028;22029;22030;30374;30375;90509;90510;90511;90512;90513;90514;90515;90516;90517;90518;90519;90520;90521;90522;90523;90524;90525;90526;90527;90528;90529;90530;90531;90532;90533;90534;90535;90536;90537;90538;90539;90540;90541;90542;90543;90544;90545;90546;90547;90548;90549;90550;90551;90552;90553;90554;90555;90556;117118;117119;117120;117121;236173;236174;236175;236176;236177;236178;236179;236180;236181;236182;236183;236184;236185;236186;236187;236188;236189;236190;236191;236192;236193;236194;236195;236196;236197;236198	15825;21705;63197;63198;63199;63200;63201;63202;63203;63204;63205;81380;81381;161420;161421;161422;161423;161424;161425;161426;161427;161428;161429;161430;161431;161432;161433;161434;161435	15825;21705;63202;81380;161421
29.1315	29.0181	29.173	29.0192	28.8084	29.1661	28.3517	28.5291	28.4272	28.4152	28.52	28.0977	27.5097	27.8295	27.9231	27.9137	27.6974	27.755	27.8751	27.8547	27.7181	27.7938	27.2216	27.8805	27.7649	27.731	27.8317	28.0911	27.8189	28.1196				+	+	+	+	+			eighthMIC_Ctrl;halfMIC_Ctrl;MIC_Ctrl;quarterMIC_Ctrl;quarterMIC_eighthMIC	10	10	10	88.5	88.5	88.5	11.44	0	133.35	18228000000	362	4.79583	0.000275862	-0.662555	-7.72351	6.8691	0.000666667	-1.15983	-13.0199	7.47995	0	-1.28133	-15.0849	6.27784	0	-1.32877	-11.2666	3.43677	0.0212	-0.497278	-5.2643	0.650049	0.411411	-0.1215	-1.29673	0.152215	0.888522	-0.0474332	-0.390516	sp|Q2FZD2|THIO_STAA8	sp|Q2FZD2|THIO_STAA8	Thioredoxin OS=Staphylococcus aureus (strain NCTC 8325) GN=trxA PE=2 SV=1	Thioredoxin OS=Staphylococcus aureus (strain NCTC 8325) GN=trxA PE=2 SV=1	10	10	10	NaN	1	8	8	8	7	8	9	8	8	9	8	7	8	8	8	8	8	8	8	7	8	7	8	7	7	7	7	8	8	8	9	8	8	8	7	8	9	8	8	9	8	7	8	8	8	8	8	8	8	7	8	7	8	7	7	7	7	8	8	8	9	8	8	8	7	8	9	8	8	9	8	7	8	8	8	8	8	8	8	7	8	7	8	7	7	7	7	8	8	8	9	104	104	NaN	NaN	NaN	NaN	NaN	NaN	NaN	NaN	NaN	NaN	NaN	NaN	NaN	NaN	NaN	NaN	NaN	NaN	NaN	NaN	NaN	NaN	NaN	NaN	NaN	NaN	NaN	NaN	NaN	NaN	68.3	77.9	61.5	59.6	77.9	86.5	77.9	77.9	86.5	77.9	59.6	77.9	77.9	77.9	77.9	77.9	77.9	77.9	79.8	77.9	77.9	77.9	77.9	59.6	68.3	59.6	77.9	77.9	77.9	86.5	568370000	936940000	1054300000	962060000	847610000	829200000	457700000	628360000	761610000	803950000	665940000	540590000	647800000	408960000	472110000	600330000	564700000	489850000	548480000	487340000	354820000	300130000	379870000	415350000	463870000	495590000	619210000	444400000	763570000	714960000	2278500000	71046000	117120000	131790000	120260000	105950000	103650000	57212000	78544000	95202000	100490000	83242000	67574000	80976000	51119000	59013000	75042000	70587000	61231000	68560000	60918000	44352000	37516000	47483000	51918000	57984000	61949000	77401000	55550000	95447000	89370000	13	16	12	10	13	15	11	14	14	13	15	14	10	11	10	13	10	9	9	17	12	10	13	10	11	9	11	14	11	12	372	83;2094;2095;5178;6217;6218;9547;10146;10224;10465	NaN;NaN;NaN;NaN;NaN;NaN;NaN;NaN;NaN;NaN	89;2174;2175;5370;6459;6460;6461;9982;10609;10694;10943;10944	2561;2562;2563;2564;2565;2566;2567;2568;2569;2570;2571;2572;2573;2574;2575;2576;2577;2578;2579;2580;2581;2582;2583;2584;2585;2586;2587;2588;2589;2590;2591;2592;2593;2594;2595;2596;2597;2598;2599;2600;2601;2602;2603;2604;2605;2606;2607;2608;2609;2610;2611;2612;2613;61543;61544;61545;61546;61547;61548;61549;61550;61551;61552;61553;61554;61555;61556;61557;61558;61559;61560;61561;61562;61563;61564;61565;61566;61567;61568;61569;61570;61571;61572;61573;152706;152707;152708;152709;152710;152711;152712;152713;152714;152715;152716;152717;152718;152719;152720;152721;152722;152723;152724;152725;152726;152727;152728;152729;152730;152731;152732;152733;152734;183991;183992;183993;183994;183995;183996;183997;183998;183999;184000;184001;184002;184003;184004;184005;184006;184007;184008;184009;184010;184011;184012;184013;184014;184015;184016;184017;184018;184019;184020;184021;184022;184023;184024;184025;184026;184027;184028;184029;184030;184031;184032;184033;184034;184035;184036;184037;184038;184039;184040;184041;184042;184043;184044;184045;184046;184047;184048;184049;184050;184051;184052;184053;184054;184055;184056;184057;184058;184059;184060;184061;184062;184063;184064;184065;184066;184067;184068;184069;184070;184071;184072;184073;184074;184075;184076;184077;184078;184079;184080;184081;184082;184083;184084;184085;184086;184087;184088;184089;184090;184091;184092;184093;184094;184095;184096;184097;184098;184099;184100;184101;184102;184103;184104;184105;184106;184107;184108;184109;184110;184111;184112;184113;184114;184115;184116;280694;280695;280696;280697;280698;280699;280700;280701;280702;280703;280704;280705;280706;280707;280708;280709;280710;280711;280712;280713;280714;280715;280716;280717;280718;280719;280720;280721;280722;280723;280724;280725;280726;280727;280728;298902;298903;298904;298905;298906;298907;301185;301186;301187;301188;301189;301190;301191;301192;301193;301194;301195;301196;301197;301198;301199;301200;301201;301202;301203;301204;301205;301206;301207;301208;301209;301210;301211;301212;301213;307701;307702;307703;307704;307705;307706;307707;307708;307709;307710;307711;307712;307713;307714;307715;307716;307717;307718;307719;307720;307721;307722;307723;307724;307725;307726;307727;307728;307729;307730;307731;307732;307733;307734;307735;307736;307737;307738;307739;307740;307741;307742;307743;307744;307745;307746;307747;307748;307749;307750;307751;307752;307753;307754;307755;307756;307757;307758;307759;307760;307761;307762;307763;307764;307765;307766;307767;307768;307769;307770;307771;307772;307773;307774;307775;307776;307777;307778;307779;307780;307781;307782;307783;307784;307785;307786;307787;307788;307789;307790;307791;307792;307793;307794;307795;307796;307797;307798;307799;307800;307801;307802;307803;307804;307805;307806;307807;307808;307809;307810;307811;307812;307813;307814;307815	1995;1996;1997;1998;1999;2000;2001;2002;2003;2004;2005;2006;2007;2008;2009;2010;2011;2012;2013;2014;2015;2016;2017;2018;2019;2020;2021;2022;2023;2024;2025;2026;2027;2028;2029;2030;2031;2032;2033;2034;2035;2036;2037;2038;2039;2040;2041;2042;2043;2044;2045;2046;2047;2048;42360;42361;42362;42363;42364;42365;42366;42367;42368;42369;42370;42371;42372;42373;42374;42375;42376;42377;42378;42379;42380;42381;42382;42383;42384;42385;42386;42387;42388;42389;42390;42391;42392;104980;104981;104982;104983;104984;104985;104986;104987;104988;104989;104990;104991;104992;104993;104994;104995;126458;126459;126460;126461;126462;126463;126464;126465;126466;126467;126468;126469;126470;126471;126472;126473;126474;126475;126476;126477;126478;126479;126480;126481;126482;126483;126484;126485;126486;126487;126488;126489;126490;126491;126492;126493;126494;126495;126496;126497;126498;126499;126500;126501;126502;126503;126504;126505;126506;126507;126508;126509;126510;126511;126512;126513;126514;126515;126516;126517;126518;126519;126520;126521;126522;126523;126524;126525;126526;126527;126528;126529;126530;126531;126532;126533;126534;126535;126536;126537;126538;126539;126540;126541;126542;126543;126544;126545;126546;126547;126548;126549;126550;126551;126552;126553;126554;126555;126556;126557;126558;126559;126560;126561;126562;126563;126564;126565;126566;126567;126568;126569;126570;126571;126572;126573;126574;126575;193707;193708;193709;193710;193711;193712;193713;193714;193715;193716;193717;193718;193719;193720;193721;193722;193723;193724;193725;193726;193727;193728;193729;193730;193731;193732;193733;206767;208290;208291;208292;208293;208294;208295;208296;208297;208298;208299;208300;208301;208302;208303;208304;208305;208306;208307;208308;208309;208310;208311;208312;208313;208314;208315;208316;213099;213100;213101;213102;213103;213104;213105;213106;213107;213108;213109;213110;213111;213112;213113;213114;213115;213116;213117;213118;213119;213120;213121;213122;213123;213124;213125;213126;213127;213128;213129;213130;213131;213132;213133;213134;213135;213136;213137;213138;213139;213140;213141;213142;213143;213144;213145;213146;213147;213148;213149;213150;213151;213152;213153;213154;213155;213156;213157;213158;213159;213160;213161;213162;213163;213164;213165;213166;213167;213168;213169;213170;213171;213172;213173;213174;213175;213176;213177;213178;213179;213180;213181;213182;213183;213184;213185;213186;213187;213188;213189;213190;213191	1996;42389;42392;104983;126531;126575;193710;206767;208290;213191		206;207		34;70
26.1775	25.636	25.875	25.4509	25.0643	25.6237	24.4416	24.438	24.333	24.1746	24.2441	23.8066	24.1234	24.3655	24.3625	24.3258	24.461	24.3851	24.6968	24.7068	24.5485	24.7307	24.5007	24.8751	24.5873	24.122	24.3024	24.5165	24.2689	24.3595				+	+	+	+			+	eighthMIC_Ctrl;halfMIC_Ctrl;MIC_Ctrl;MIC_halfMIC;quarterMIC_Ctrl	8	8	8	33.2	33.2	33.2	35.835	0	106.42	1561400000	166	4.77866	0.000266667	-1.39825	-7.68839	4.7196	9.09091e-05	-1.27845	-7.56852	4.96909	0.000148148	-1.30067	-8.08456	3.80807	0.000299065	-0.961462	-5.87817	0.471171	0.545311	0.119799	1.00645	0.0993143	0.895253	-0.0222257	-0.26608	3.07813	0.0465455	0.33921	4.70488	sp|Q2G0U9|SLE1_STAA8	sp|Q2G0U9|SLE1_STAA8	N-acetylmuramoyl-L-alanine amidase sle1 OS=Staphylococcus aureus (strain NCTC 8325) GN=sle1 PE=1 SV=1	N-acetylmuramoyl-L-alanine amidase sle1 OS=Staphylococcus aureus (strain NCTC 8325) GN=sle1 PE=1 SV=1	8	8	8	NaN	1	8	8	8	8	8	8	6	6	5	4	5	4	7	7	8	6	6	7	7	6	8	8	6	7	8	6	5	6	6	7	8	8	8	8	8	8	6	6	5	4	5	4	7	7	8	6	6	7	7	6	8	8	6	7	8	6	5	6	6	7	8	8	8	8	8	8	6	6	5	4	5	4	7	7	8	6	6	7	7	6	8	8	6	7	8	6	5	6	6	7	334	334	NaN	NaN	NaN	NaN	NaN	NaN	NaN	NaN	NaN	NaN	NaN	NaN	NaN	NaN	NaN	NaN	NaN	NaN	NaN	NaN	NaN	NaN	NaN	NaN	NaN	NaN	NaN	NaN	NaN	NaN	33.2	33.2	33.2	33.2	33.2	33.2	29	29	24	20.7	21.6	20.7	29.9	29.9	33.2	29	26.6	29.9	29.9	29	33.2	33.2	30.2	29.9	33.2	29	25.7	26.6	29	29.9	78930000	79046000	97357000	74784000	74743000	79512000	35099000	31807000	24425000	18594000	24287000	15583000	65350000	53783000	54981000	45890000	54699000	56083000	56913000	40440000	53195000	43400000	56038000	47589000	54541000	31202000	45160000	41068000	58710000	68154000	86743000	4385000	4391500	5408700	4154700	4152400	4417300	1949900	1767100	1356900	1033000	1349300	865730	3630500	2988000	3054500	2549500	3038800	3115700	3161800	2246700	2955300	2411100	3113200	2643900	3030100	1733500	2508900	2281500	3261600	3786400	9	10	11	8	8	5	4	2	6	4	5	2	5	7	6	3	4	5	7	2	7	3	6	5	6	4	6	6	6	4	464	4296;5650;7135;8352;9331;9975;10523;10544	NaN;NaN;NaN;NaN;NaN;NaN;NaN;NaN	4455;5853;7463;8722;9753;10433;11002;11026	126932;126933;126934;126935;126936;126937;126938;126939;126940;126941;126942;126943;126944;126945;126946;126947;126948;126949;126950;126951;126952;126953;126954;126955;166662;166663;166664;166665;166666;166667;166668;166669;166670;166671;166672;166673;166674;166675;166676;166677;166678;166679;166680;166681;166682;166683;166684;166685;166686;166687;166688;166689;166690;166691;210237;210238;210239;210240;210241;210242;210243;210244;210245;210246;210247;210248;210249;210250;210251;210252;210253;210254;210255;210256;210257;244708;244709;244710;244711;244712;244713;244714;244715;244716;244717;244718;244719;244720;244721;244722;244723;244724;244725;244726;244727;244728;244729;244730;244731;244732;244733;244734;244735;273684;273685;273686;273687;273688;273689;273690;273691;273692;273693;273694;273695;273696;273697;293815;293816;293817;293818;293819;293820;293821;293822;293823;293824;293825;293826;293827;293828;293829;293830;293831;293832;293833;293834;293835;293836;293837;293838;293839;293840;293841;293842;293843;293844;293845;293846;293847;293848;293849;293850;293851;293852;293853;293854;293855;293856;293857;293858;293859;293860;293861;293862;293863;293864;293865;293866;293867;293868;293869;293870;293871;293872;309471;309472;309473;309474;309475;309476;309477;309478;309479;309480;309481;309482;309483;309484;309485;309486;309487;309488;309489;309490;309491;309492;309493;309494;309495;309496;309497;309498;309499;310253;310254;310255;310256;310257;310258;310259;310260;310261;310262;310263;310264;310265;310266;310267;310268;310269;310270;310271;310272;310273;310274;310275;310276;310277;310278;310279;310280;310281;310282	88205;88206;88207;88208;88209;88210;88211;88212;88213;88214;88215;88216;88217;114331;114332;114333;114334;114335;114336;114337;114338;114339;114340;114341;114342;114343;114344;114345;114346;114347;114348;114349;114350;114351;114352;114353;114354;114355;114356;114357;114358;114359;114360;114361;114362;114363;114364;114365;114366;114367;114368;144880;144881;144882;144883;167996;167997;167998;167999;168000;168001;168002;168003;168004;168005;168006;168007;168008;168009;168010;168011;168012;168013;188801;188802;188803;188804;188805;188806;188807;188808;202909;202910;202911;202912;202913;202914;202915;202916;202917;202918;202919;202920;202921;202922;202923;202924;202925;202926;202927;202928;202929;202930;202931;202932;202933;202934;202935;202936;202937;202938;202939;202940;202941;202942;202943;202944;202945;202946;202947;202948;202949;202950;202951;202952;202953;202954;202955;202956;202957;202958;202959;202960;202961;214361;214362;214363;214364;214365;214828;214829;214830;214831;214832;214833;214834;214835;214836;214837;214838;214839;214840;214841;214842;214843;214844;214845;214846;214847;214848;214849;214850;214851;214852;214853;214854;214855;214856;214857;214858	88205;114337;144882;168001;188803;202918;214363;214828
25.3876	25.2588	25.4967	25.3222	25.0238	25.2744	23.8163	24.1956	24.4764	24.4022	24.3028	23.6487	23.6493	23.6249	23.8201	23.8586	23.8275	23.9996	23.6795	23.5613	23.8473	23.9341	23.6844	24.1428	23.6721	23.4338	23.704	24.2133	23.6315	24.0266				+	+	+	+				eighthMIC_Ctrl;halfMIC_Ctrl;MIC_Ctrl;quarterMIC_Ctrl	4	4	4	70.9	70.9	70.9	11.344	0	11.369	1138700000	65	4.75747	0.000258065	-1.15358	-7.64523	6.30926	0.0004	-1.51372	-11.3543	8.07073	0	-1.49724	-17.3655	7.1111	0	-1.48569	-13.805	1.13965	0.273447	-0.360141	-2.00728	0.0450415	0.962124	0.0164843	0.126965	0.0394504	0.971522	0.0115496	0.111837	tr|Q2FXH3|Q2FXH3_STAA8	tr|Q2FXH3|Q2FXH3_STAA8	Uncharacterized protein OS=Staphylococcus aureus (strain NCTC 8325) GN=SAOUHSC_01874 PE=4 SV=1	Uncharacterized protein OS=Staphylococcus aureus (strain NCTC 8325) GN=SAOUHSC_01874 PE=4 SV=1	4	4	4	NaN	1	3	4	4	3	4	4	3	3	3	3	4	2	3	3	3	2	3	3	2	2	3	3	2	2	3	3	2	4	2	3	3	4	4	3	4	4	3	3	3	3	4	2	3	3	3	2	3	3	2	2	3	3	2	2	3	3	2	4	2	3	3	4	4	3	4	4	3	3	3	3	4	2	3	3	3	2	3	3	2	2	3	3	2	2	3	3	2	4	2	3	103	103	NaN	NaN	NaN	NaN	NaN	NaN	NaN	NaN	NaN	NaN	NaN	NaN	NaN	NaN	NaN	NaN	NaN	NaN	NaN	NaN	NaN	NaN	NaN	NaN	NaN	NaN	NaN	NaN	NaN	NaN	41.7	70.9	70.9	41.7	70.9	70.9	55.3	41.7	55.3	55.3	70.9	26.2	55.3	55.3	41.7	26.2	41.7	55.3	26.2	26.2	55.3	41.7	26.2	26.2	55.3	55.3	26.2	70.9	26.2	41.7	44820000	62158000	83027000	64847000	64916000	49959000	24858000	35767000	36458000	37788000	42374000	25694000	43624000	32532000	36154000	28978000	42825000	36405000	27821000	22353000	14023000	23564000	32743000	18681000	27207000	23414000	28867000	42610000	34864000	49395000	189790000	7470100	10360000	13838000	10808000	10819000	8326400	4143100	5961200	6076300	6297900	7062300	4282300	7270700	5422000	6025700	4829700	7137400	6067500	4636900	3725600	2337100	3927400	5457200	3113500	4534600	3902300	4811200	7101600	5810600	8232500	3	5	5	4	3	4	1	2	3	2	3	1	1	1	3	1	4	2	1	0	1	2	1	2	1	2	1	3	1	2	757	5460;5537;8749;10217	NaN;NaN;NaN;NaN	5657;5734;9139;10687	161051;161052;161053;161054;161055;161056;161057;161058;161059;161060;161061;161062;161063;163264;163265;163266;163267;163268;163269;163270;163271;163272;163273;163274;163275;163276;163277;163278;163279;163280;163281;163282;163283;163284;163285;163286;163287;163288;163289;163290;163291;163292;163293;163294;163295;163296;163297;163298;163299;163300;163301;163302;163303;163304;163305;163306;163307;163308;163309;163310;163311;163312;163313;163314;163315;163316;163317;163318;256004;256005;256006;256007;256008;256009;256010;256011;256012;256013;256014;256015;256016;256017;256018;256019;256020;256021;256022;256023;256024;256025;256026;256027;256028;256029;256030;256031;256032;256033;300963;300964;300965;300966;300967;300968;300969;300970;300971;300972;300973;300974;300975;300976;300977	110626;110627;110628;110629;110630;110631;110632;110633;110634;110635;110636;110637;110638;110639;110640;110641;110642;110643;110644;112210;112211;112212;112213;112214;112215;112216;112217;112218;112219;112220;112221;112222;112223;112224;112225;112226;112227;112228;112229;112230;112231;112232;112233;112234;112235;112236;112237;112238;112239;112240;175931;175932;175933;175934;175935;175936;175937;175938;175939;175940;175941;208180;208181;208182;208183	110643;112214;175934;208181
22.77	23.0961	22.6873	23.0874	23.114	22.9336	22.1107	22.3063	22.414	22.3028	22.2549	22.3574	22.6551	22.5886	22.4213	22.6892	22.3931	22.6866	22.7317	22.7416	22.9067	22.7615	22.9944	22.8968	22.4344	22.698	22.3873	22.0767	22.4982	22.7318				+	+	+					eighthMIC_Ctrl;halfMIC_Ctrl;quarterMIC_Ctrl	5	5	5	39.3	39.3	39.3	19.579	0	27.37	393540000	99	4.74978	0.00025	-0.657033	-7.62959	2.5162	0.00472222	-0.47701	-3.8825	2.63786	0.00178065	-0.375738	-4.05576	0.622801	0.187346	-0.109286	-1.25406	0.91845	0.322235	0.180023	1.69644	0.41452	0.585671	0.101272	0.908439	2.45486	0.0816296	0.266452	3.79601	tr|Q2G0G2|Q2G0G2_STAA8	tr|Q2G0G2|Q2G0G2_STAA8	Uncharacterized protein OS=Staphylococcus aureus (strain NCTC 8325) GN=SAOUHSC_00607 PE=4 SV=1	Uncharacterized protein OS=Staphylococcus aureus (strain NCTC 8325) GN=SAOUHSC_00607 PE=4 SV=1	5	5	5	NaN	1	4	4	5	5	5	4	4	4	4	4	3	4	5	5	4	5	4	4	4	4	5	5	4	3	4	3	5	4	5	5	4	4	5	5	5	4	4	4	4	4	3	4	5	5	4	5	4	4	4	4	5	5	4	3	4	3	5	4	5	5	4	4	5	5	5	4	4	4	4	4	3	4	5	5	4	5	4	4	4	4	5	5	4	3	4	3	5	4	5	5	173	173	NaN	NaN	NaN	NaN	NaN	NaN	NaN	NaN	NaN	NaN	NaN	NaN	NaN	NaN	NaN	NaN	NaN	NaN	NaN	NaN	NaN	NaN	NaN	NaN	NaN	NaN	NaN	NaN	NaN	NaN	32.4	32.4	39.3	39.3	39.3	32.4	32.4	32.4	32.4	32.4	25.4	32.4	39.3	39.3	32.4	39.3	34.1	32.4	32.4	32.4	39.3	39.3	32.4	25.4	31.8	24.9	39.3	32.4	39.3	39.3	4415600	12830000	10017000	16494000	21609000	9685100	6353100	8672600	10681000	12235000	4883600	10006000	23544000	14804000	10650000	17987000	13215000	17054000	10259000	12083000	18211000	12350000	19812000	9177900	9794900	11347000	15570000	8178200	26846000	14777000	32795000	367970	1069100	834790	1374500	1800700	807090	529430	722720	890080	1019600	406970	833800	1962000	1233700	887520	1498900	1101200	1421200	854940	1007000	1517600	1029200	1651000	764820	816240	945610	1297500	681520	2237200	1231400	3	3	2	5	4	3	4	2	3	4	0	5	3	5	4	2	2	3	4	4	5	6	2	3	2	2	4	2	4	4	1048	953;1545;3372;3567;4746	NaN;NaN;NaN;NaN;NaN	1004;1612;3490;3690;4924	29149;29150;29151;29152;29153;29154;29155;29156;29157;29158;29159;29160;29161;29162;29163;29164;29165;29166;29167;29168;29169;29170;29171;29172;29173;29174;29175;29176;29177;29178;29179;29180;46010;46011;46012;46013;46014;46015;46016;46017;46018;46019;46020;46021;46022;46023;46024;46025;46026;98658;98659;98660;98661;98662;98663;98664;98665;98666;98667;98668;98669;98670;98671;98672;98673;98674;98675;98676;98677;98678;98679;98680;98681;98682;98683;98684;98685;98686;98687;98688;98689;98690;98691;98692;98693;98694;98695;98696;98697;98698;98699;98700;98701;98702;98703;98704;98705;98706;98707;98708;98709;98710;98711;98712;98713;104381;104382;104383;104384;104385;104386;104387;104388;104389;104390;104391;104392;104393;104394;104395;104396;104397;104398;104399;104400;104401;104402;104403;104404;104405;104406;104407;104408;104409;104410;104411;104412;104413;104414;104415;104416;104417;104418;104419;104420;104421;104422;104423;104424;104425;104426;104427;140118;140119;140120;140121;140122;140123;140124;140125;140126;140127;140128;140129;140130;140131;140132;140133;140134;140135;140136;140137;140138;140139;140140;140141;140142;140143;140144;140145;140146	20940;20941;20942;20943;20944;20945;20946;20947;20948;20949;20950;20951;20952;20953;20954;20955;20956;20957;20958;20959;20960;20961;20962;31985;31986;31987;31988;31989;31990;31991;31992;31993;69092;69093;69094;69095;69096;69097;69098;69099;69100;69101;69102;69103;69104;69105;69106;69107;69108;69109;69110;69111;69112;69113;69114;69115;69116;69117;69118;69119;69120;69121;69122;69123;69124;69125;69126;69127;69128;69129;69130;69131;69132;69133;72776;72777;72778;72779;72780;72781;72782;72783;72784;72785;72786;72787;72788;72789;72790;72791;72792;72793;72794;72795;72796;72797;72798;72799;72800;72801;72802;72803;72804;72805;72806;72807;72808;72809;72810;72811;72812;72813;97392	20956;31993;69133;72811;97392
24.9127	24.8562	24.7154	24.9023	24.5003	24.7944	24.2325	24.2876	24.1493	24.1398	24.2731	23.971	23.6238	24.1853	23.8609	24.0025	24.0575	24.1867	24.3286	24.4344	24.19	24.4524	24.1864	24.5036	24.1867	23.9648	23.4986	24.1247	23.7728	24.135				+	+	+	+				eighthMIC_Ctrl;halfMIC_Ctrl;MIC_Ctrl;quarterMIC_Ctrl	6	6	6	65.5	65.5	65.5	13.515	0	87.689	1143600000	95	4.73342	0.000242424	-0.604698	-7.59643	4.21989	6.55738e-05	-0.833119	-6.60673	4.5942	0.000101266	-0.794129	-7.31848	3.32769	0.00075	-0.430988	-5.0909	1.07578	0.292175	-0.228422	-1.91871	0.104378	0.891626	0.0389897	0.278422	2.2291	0.0969474	0.363141	3.48208	sp|Q2G2Q4|RBFA_STAA8	sp|Q2G2Q4|RBFA_STAA8	Ribosome-binding factor A OS=Staphylococcus aureus (strain NCTC 8325) GN=rbfA PE=3 SV=1	Ribosome-binding factor A OS=Staphylococcus aureus (strain NCTC 8325) GN=rbfA PE=3 SV=1	6	6	6	NaN	1	4	5	4	5	4	5	2	5	4	6	4	4	4	4	5	5	3	3	3	3	4	3	2	2	5	3	4	5	4	6	4	5	4	5	4	5	2	5	4	6	4	4	4	4	5	5	3	3	3	3	4	3	2	2	5	3	4	5	4	6	4	5	4	5	4	5	2	5	4	6	4	4	4	4	5	5	3	3	3	3	4	3	2	2	5	3	4	5	4	6	116	116	NaN	NaN	NaN	NaN	NaN	NaN	NaN	NaN	NaN	NaN	NaN	NaN	NaN	NaN	NaN	NaN	NaN	NaN	NaN	NaN	NaN	NaN	NaN	NaN	NaN	NaN	NaN	NaN	NaN	NaN	42.2	56.9	54.3	56.9	54.3	56.9	31.9	56.9	49.1	65.5	42.2	54.3	49.1	54.3	56.9	56.9	34.5	39.7	39.7	39.7	42.2	46.6	31.9	31.9	56.9	40.5	42.2	56.9	49.1	65.5	36075000	51544000	51173000	58335000	50427000	40027000	27042000	36498000	34172000	40158000	32148000	34668000	37369000	44129000	31184000	41742000	25153000	50161000	45614000	33847000	32958000	23118000	37641000	31108000	43176000	32116000	28291000	38950000	37465000	37320000	190600000	6012400	8590600	8528800	9722500	8404400	6671100	4507100	6083000	5695400	6693000	5358000	5778000	6228200	7354800	5197400	6957100	4192100	8360100	7602400	5641100	5493100	3853100	6273500	5184700	7195900	5352700	4715100	6491700	6244100	6220100	5	6	4	6	6	4	2	3	2	4	2	4	2	2	3	3	3	3	4	4	3	2	2	1	2	3	3	2	3	2	541	1999;4289;4290;6246;9582;9616	NaN;NaN;NaN;NaN;NaN;NaN	2074;4448;4449;6494;10019;10053	58692;58693;58694;58695;58696;58697;58698;58699;58700;58701;58702;58703;58704;58705;58706;58707;58708;58709;58710;58711;58712;126660;126661;126662;126663;126664;126665;126666;126667;126668;126669;126670;126671;126672;126673;126674;126675;126676;126677;126678;126679;126680;126681;126682;126683;126684;126685;126686;126687;126688;126689;126690;126691;126692;126693;126694;126695;126696;126697;126698;126699;126700;126701;126702;126703;126704;126705;126706;126707;126708;126709;126710;126711;126712;126713;126714;126715;126716;126717;126718;126719;126720;126721;126722;126723;126724;126725;126726;126727;126728;184964;184965;184966;281617;281618;281619;281620;281621;281622;281623;281624;281625;281626;281627;281628;281629;281630;281631;281632;281633;281634;282668;282669;282670;282671;282672;282673;282674;282675;282676;282677;282678;282679;282680;282681;282682;282683;282684;282685;282686;282687;282688;282689;282690;282691;282692;282693;282694;282695;282696;282697;282698;282699;282700;282701;282702;282703;282704;282705;282706;282707;282708;282709;282710;282711;282712;282713;282714;282715;282716;282717;282718;282719;282720;282721;282722;282723	40368;40369;40370;40371;40372;40373;40374;40375;40376;40377;40378;40379;40380;40381;40382;40383;40384;40385;40386;40387;40388;40389;40390;40391;40392;40393;40394;40395;40396;40397;88069;88070;88071;88072;88073;88074;88075;88076;88077;88078;88079;88080;88081;88082;88083;88084;88085;88086;88087;127354;194336;194337;194338;194339;195257;195258;195259;195260;195261;195262;195263;195264;195265;195266;195267;195268;195269;195270;195271;195272;195273;195274;195275;195276;195277;195278;195279;195280;195281;195282;195283;195284;195285;195286;195287;195288;195289;195290;195291;195292;195293;195294;195295;195296;195297;195298;195299	40397;88074;88086;127354;194337;195274
27.146	27.288	27.0512	27.1401	27.2282	27.2435	27.4633	27.7347	27.5581	27.7217	27.7008	27.8162	27.4713	27.4615	27.3128	27.4445	27.402	27.4477	27.4092	27.2334	27.2601	27.328	27.1081	27.2115	27.7628	27.5257	27.558	27.7081	27.5892	27.7754				+	+	+					eighthMIC_Ctrl;halfMIC_Ctrl;quarterMIC_Ctrl	13	13	13	69.9	69.9	69.9	18.002	0	310.38	11110000000	412	4.72791	0.000235294	0.482964	7.58528	5.06288	0.000133333	0.470349	8.28525	3.65903	0.000245399	0.240446	5.62719	0.701928	0.149844	0.0755269	1.3767	0.0659986	0.920153	-0.0126149	-0.182265	2.9701	0.0752	-0.229903	-4.54207	2.17138	0.0865833	-0.164919	-3.40279	sp|Q2G247|Y1855_STAA8	sp|Q2G247|Y1855_STAA8	UPF0478 protein SAOUHSC_01855 OS=Staphylococcus aureus (strain NCTC 8325) GN=SAOUHSC_01855 PE=3 SV=1	UPF0478 protein SAOUHSC_01855 OS=Staphylococcus aureus (strain NCTC 8325) GN=SAOUHSC_01855 PE=3 SV=1	13	13	13	NaN	1	9	8	10	8	9	10	11	12	13	12	11	11	11	11	13	10	11	12	10	13	9	10	12	11	12	11	12	12	12	13	9	8	10	8	9	10	11	12	13	12	11	11	11	11	13	10	11	12	10	13	9	10	12	11	12	11	12	12	12	13	9	8	10	8	9	10	11	12	13	12	11	11	11	11	13	10	11	12	10	13	9	10	12	11	12	11	12	12	12	13	163	163	NaN	NaN	NaN	NaN	NaN	NaN	NaN	NaN	NaN	NaN	NaN	NaN	NaN	NaN	NaN	NaN	NaN	NaN	NaN	NaN	NaN	NaN	NaN	NaN	NaN	NaN	NaN	NaN	NaN	NaN	65	63.2	65	62.6	65	65	68.1	69.9	69.9	68.1	63.2	63.2	63.2	63.2	69.9	58.3	63.2	65	63.2	69.9	63.2	66.3	69.9	69.9	69.9	66.3	69.9	69.9	68.1	69.9	153510000	231540000	224700000	245050000	323740000	223920000	283820000	275600000	387840000	403550000	381720000	346540000	578790000	454060000	396930000	462950000	455210000	523850000	396050000	335350000	334920000	320490000	436090000	301520000	335330000	454010000	470220000	333450000	583590000	455350000	1234400000	17057000	25727000	24966000	27227000	35971000	24880000	31536000	30622000	43094000	44839000	42414000	38505000	64310000	50452000	44103000	51439000	50579000	58205000	44006000	37261000	37213000	35610000	48455000	33502000	37258000	50446000	52246000	37050000	64843000	50594000	12	11	12	12	15	12	16	16	17	14	13	13	11	14	11	15	11	13	13	13	13	14	12	13	15	13	18	17	17	16	508	561;562;2245;3049;3050;4472;4473;5681;5888;8993;9500;9987;10176	NaN;NaN;NaN;NaN;NaN;NaN;NaN;NaN;NaN;NaN;NaN;NaN;NaN	597;598;2326;3150;3151;4639;4640;4641;5887;6100;9394;9934;10446;10643	17448;17449;17450;17451;17452;17453;17454;17455;17456;17457;17458;17459;17460;17461;17462;17463;17464;17465;17466;17467;17468;17469;17470;17471;17472;17473;17474;17475;17476;17477;17478;17479;17480;17481;17482;17483;17484;17485;17486;17487;17488;17489;17490;17491;17492;17493;17494;17495;17496;17497;17498;17499;17500;17501;17502;17503;17504;17505;17506;17507;17508;17509;17510;17511;17512;17513;17514;17515;17516;17517;17518;17519;17520;17521;17522;17523;17524;17525;17526;17527;17528;17529;17530;17531;17532;17533;17534;17535;17536;17537;17538;17539;17540;17541;17542;17543;17544;17545;65872;65873;65874;65875;65876;65877;65878;65879;65880;65881;65882;65883;65884;65885;65886;65887;65888;65889;89201;89202;89203;89204;89205;89206;89207;89208;89209;89210;89211;89212;89213;89214;89215;89216;89217;89218;89219;89220;89221;89222;89223;89224;89225;89226;89227;89228;89229;89230;89231;89232;89233;89234;89235;89236;89237;89238;89239;89240;89241;89242;89243;89244;89245;89246;89247;89248;89249;89250;89251;89252;89253;89254;132166;132167;132168;132169;132170;132171;132172;132173;132174;132175;132176;132177;132178;132179;132180;132181;132182;132183;132184;132185;132186;132187;132188;132189;132190;132191;132192;132193;132194;132195;132196;132197;132198;132199;132200;132201;132202;132203;132204;132205;132206;132207;132208;132209;132210;132211;132212;132213;132214;132215;132216;132217;132218;132219;132220;132221;132222;132223;132224;132225;132226;132227;132228;132229;132230;132231;132232;132233;132234;132235;132236;132237;132238;132239;132240;132241;132242;132243;132244;132245;132246;132247;132248;132249;132250;132251;132252;132253;132254;132255;132256;132257;132258;132259;132260;132261;132262;132263;132264;167665;167666;167667;167668;167669;167670;167671;167672;167673;167674;167675;167676;167677;167678;167679;167680;167681;167682;167683;167684;167685;167686;167687;173965;173966;173967;173968;173969;173970;173971;173972;173973;173974;173975;173976;173977;173978;263248;263249;263250;263251;263252;263253;263254;263255;263256;263257;263258;263259;263260;263261;263262;263263;263264;263265;263266;263267;263268;263269;263270;263271;263272;263273;263274;263275;263276;263277;263278;279290;279291;279292;279293;279294;279295;279296;279297;279298;279299;279300;279301;279302;279303;279304;279305;279306;279307;279308;279309;279310;279311;279312;279313;279314;279315;279316;279317;279318;279319;279320;279321;279322;279323;279324;279325;279326;279327;279328;279329;279330;279331;279332;279333;279334;279335;279336;279337;279338;279339;279340;279341;279342;279343;279344;279345;279346;279347;279348;279349;294222;294223;294224;294225;294226;294227;294228;294229;294230;294231;294232;294233;294234;294235;294236;294237;294238;294239;294240;294241;294242;299707;299708;299709;299710;299711;299712;299713;299714;299715;299716;299717;299718;299719;299720;299721;299722;299723;299724;299725;299726;299727;299728;299729;299730;299731;299732;299733;299734;299735;299736;299737;299738;299739;299740;299741;299742;299743;299744;299745;299746;299747;299748;299749;299750;299751;299752;299753;299754;299755;299756;299757;299758	12731;12732;12733;12734;12735;12736;12737;12738;12739;12740;12741;12742;12743;12744;12745;12746;12747;12748;12749;12750;12751;12752;12753;12754;12755;12756;12757;12758;12759;12760;12761;12762;12763;12764;12765;12766;12767;12768;12769;12770;12771;12772;12773;12774;12775;12776;12777;12778;12779;12780;12781;12782;12783;12784;12785;12786;12787;12788;12789;12790;12791;12792;12793;12794;45641;45642;45643;45644;45645;45646;45647;45648;45649;45650;45651;62286;62287;62288;62289;62290;62291;62292;62293;62294;62295;62296;62297;62298;62299;62300;62301;62302;62303;62304;62305;62306;62307;62308;62309;62310;62311;62312;62313;62314;62315;62316;62317;62318;62319;62320;62321;62322;62323;62324;62325;62326;62327;62328;62329;62330;62331;62332;62333;62334;62335;62336;62337;62338;62339;62340;62341;62342;62343;62344;62345;62346;62347;62348;62349;62350;62351;62352;62353;62354;62355;62356;62357;62358;62359;62360;62361;62362;62363;62364;62365;62366;62367;62368;62369;62370;62371;62372;62373;62374;62375;62376;62377;62378;62379;62380;62381;92127;92128;92129;92130;92131;92132;92133;92134;92135;92136;92137;92138;92139;92140;92141;92142;92143;92144;92145;92146;92147;92148;92149;92150;92151;92152;92153;92154;92155;92156;92157;92158;92159;92160;92161;92162;92163;92164;92165;92166;92167;92168;92169;92170;92171;92172;92173;92174;92175;92176;92177;92178;92179;92180;92181;92182;92183;92184;92185;92186;92187;92188;92189;92190;92191;92192;92193;92194;92195;92196;92197;92198;92199;92200;92201;92202;92203;92204;92205;92206;92207;92208;92209;92210;92211;92212;92213;115090;115091;115092;115093;115094;115095;115096;115097;115098;115099;115100;115101;115102;115103;115104;115105;115106;115107;115108;115109;115110;115111;115112;119426;119427;119428;119429;119430;119431;119432;181123;181124;181125;181126;181127;181128;181129;181130;181131;181132;181133;181134;181135;181136;181137;181138;181139;181140;181141;181142;181143;181144;181145;181146;181147;181148;181149;181150;181151;181152;181153;181154;181155;192712;192713;192714;192715;192716;192717;192718;192719;192720;192721;192722;192723;192724;192725;192726;192727;192728;192729;192730;192731;192732;192733;192734;192735;192736;192737;192738;192739;192740;192741;192742;192743;192744;192745;192746;192747;203241;207276;207277;207278;207279;207280;207281;207282;207283;207284;207285;207286;207287;207288;207289;207290;207291;207292;207293;207294;207295;207296;207297;207298;207299;207300;207301;207302;207303;207304;207305;207306;207307;207308;207309;207310;207311;207312;207313;207314;207315;207316;207317;207318;207319;207320;207321;207322;207323;207324;207325;207326;207327;207328;207329;207330;207331	12744;12788;45646;62352;62368;92147;92193;115095;119428;181131;192721;203241;207292		320		126
22.8643	23.2014	23.0499	22.8976	23.064	23.0137	23.405	23.5072	23.4362	23.6681	23.7022	23.5659	23.624	23.5244	23.6081	23.7927	23.6127	23.6616	23.5694	23.4681	23.6243	23.6523	23.3838	23.5797	23.4536	23.5312	23.5315	23.5043	23.5185	23.5588				+	+	+	+				eighthMIC_Ctrl;halfMIC_Ctrl;MIC_Ctrl;quarterMIC_Ctrl	12	12	12	44.9	44.9	44.9	40.105	0	36.965	712680000	114	4.7249	0.000228571	0.532279	7.5792	5.65117	0.000210526	0.501177	9.63497	5.83588	0	0.622094	10.0937	5.01602	9.7561e-05	0.531116	8.1845	0.252515	0.72245	-0.0311028	-0.604316	1.95344	0.129379	0.120917	3.10625	0.889883	0.430451	-0.0909777	-1.65532	sp|Q2FXL7|DHA2_STAA8	sp|Q2FXL7|DHA2_STAA8	Alanine dehydrogenase 2 OS=Staphylococcus aureus (strain NCTC 8325) GN=ald2 PE=3 SV=1	Alanine dehydrogenase 2 OS=Staphylococcus aureus (strain NCTC 8325) GN=ald2 PE=3 SV=1	12	12	12	NaN	1	7	10	9	11	11	7	11	10	11	11	11	11	12	9	11	11	11	11	8	9	9	10	10	10	11	12	11	11	11	10	7	10	9	11	11	7	11	10	11	11	11	11	12	9	11	11	11	11	8	9	9	10	10	10	11	12	11	11	11	10	7	10	9	11	11	7	11	10	11	11	11	11	12	9	11	11	11	11	8	9	9	10	10	10	11	12	11	11	11	10	372	372	NaN	NaN	NaN	NaN	NaN	NaN	NaN	NaN	NaN	NaN	NaN	NaN	NaN	NaN	NaN	NaN	NaN	NaN	NaN	NaN	NaN	NaN	NaN	NaN	NaN	NaN	NaN	NaN	NaN	NaN	28.2	38.2	36	41.9	41.9	28.2	41.9	37.6	41.9	41.4	41.9	41.1	44.9	34.4	42.7	41.9	41.1	41.1	32.5	36	36	39.8	39.8	39.8	42.7	44.9	42.7	41.1	42.7	39.8	5699400	13147000	13183000	14966000	18043000	8882700	22620000	15170000	26462000	27344000	24436000	19813000	42630000	32010000	28694000	26719000	26992000	32896000	21366000	20696000	22798000	18418000	27427000	21569000	21639000	33785000	32452000	19212000	40061000	33548000	32395000	259070	597610	599230	680290	820120	403760	1028200	689560	1202800	1242900	1110700	900600	1937700	1455000	1304300	1214500	1226900	1495300	971180	940750	1036300	837200	1246700	980420	983580	1535700	1475100	873280	1821000	1524900	1	3	1	1	3	1	0	2	4	3	5	2	3	6	6	6	4	4	4	2	4	5	4	5	4	6	7	5	8	5	231	3386;3565;4521;5649;5932;6433;7536;8357;9226;9773;9796;10165	NaN;NaN;NaN;NaN;NaN;NaN;NaN;NaN;NaN;NaN;NaN;NaN	3505;3688;4689;5852;6146;6722;7876;8727;9642;10214;10238;10631	99101;99102;99103;99104;99105;99106;99107;99108;99109;99110;99111;99112;99113;99114;99115;99116;99117;99118;99119;99120;99121;99122;99123;99124;99125;99126;99127;99128;99129;99130;104342;104343;104344;104345;104346;104347;104348;104349;104350;104351;104352;104353;104354;104355;104356;104357;104358;104359;104360;104361;104362;104363;104364;104365;104366;104367;104368;104369;104370;104371;133447;133448;133449;133450;133451;133452;133453;133454;133455;133456;133457;133458;166632;166633;166634;166635;166636;166637;166638;166639;166640;166641;166642;166643;166644;166645;166646;166647;166648;166649;166650;166651;166652;166653;166654;166655;166656;166657;166658;166659;166660;166661;175340;175341;175342;175343;175344;175345;175346;175347;175348;175349;175350;175351;175352;175353;175354;175355;190762;190763;190764;190765;190766;190767;190768;190769;190770;190771;190772;190773;190774;190775;190776;190777;190778;190779;190780;190781;190782;190783;190784;190785;190786;190787;190788;190789;190790;190791;220997;220998;220999;221000;221001;221002;221003;221004;221005;221006;221007;221008;221009;221010;221011;221012;221013;221014;221015;221016;221017;221018;221019;221020;221021;221022;221023;221024;221025;244802;244803;244804;244805;244806;244807;244808;244809;244810;244811;244812;244813;244814;244815;244816;244817;244818;244819;244820;244821;270314;270315;270316;270317;270318;270319;270320;270321;270322;270323;270324;270325;270326;270327;270328;270329;270330;270331;270332;270333;270334;270335;270336;270337;270338;270339;270340;270341;270342;287549;287550;287551;287552;287553;287554;287555;287556;287557;287558;287559;287560;287561;287562;287563;287564;287565;287566;287567;287568;287569;287570;287571;287572;287573;287574;287575;288270;288271;288272;288273;288274;288275;288276;288277;288278;288279;288280;288281;288282;288283;288284;288285;288286;288287;288288;288289;288290;288291;288292;288293;288294;288295;288296;299523;299524;299525;299526;299527;299528;299529;299530;299531;299532;299533;299534;299535;299536;299537;299538;299539;299540;299541;299542;299543;299544;299545;299546;299547;299548;299549;299550;299551	69357;69358;69359;69360;69361;69362;69363;69364;69365;69366;69367;69368;69369;69370;69371;69372;69373;69374;69375;69376;69377;69378;69379;69380;69381;69382;69383;69384;72755;72756;72757;72758;72759;72760;72761;72762;72763;72764;72765;72766;72767;72768;72769;72770;72771;72772;72773;72774;92917;92918;114313;114314;114315;114316;114317;114318;114319;114320;114321;114322;114323;114324;114325;114326;114327;114328;114329;114330;120469;131302;131303;131304;131305;131306;131307;131308;131309;131310;131311;131312;131313;131314;131315;131316;131317;131318;131319;131320;131321;131322;131323;152181;152182;168056;168057;168058;168059;168060;168061;168062;168063;168064;168065;168066;168067;168068;168069;168070;168071;168072;168073;168074;168075;168076;168077;168078;168079;186376;186377;186378;186379;186380;186381;186382;186383;186384;186385;186386;186387;186388;186389;198567;198568;198569;198570;198571;198572;198573;198574;198575;198931;207174;207175;207176;207177;207178;207179;207180;207181;207182;207183;207184;207185;207186;207187;207188;207189	69370;72760;92917;114324;120469;131317;152182;168073;186387;198572;198931;207186
30.5442	29.9713	30.2893	29.8316	29.5813	29.9417	28.7993	28.9507	28.949	28.7643	28.9538	28.4525	28.5236	28.6581	28.7569	29.0326	28.7021	28.782	28.994	29.0402	29.147	29.0513	28.7705	29.0657	29.0222	28.5904	28.669	29.0857	28.5783	28.8481				+	+	+	+				eighthMIC_Ctrl;halfMIC_Ctrl;MIC_Ctrl;quarterMIC_Ctrl	64	64	64	67.4	67.4	67.4	137.38	0	323.31	33657000000	2118	4.71911	0.000222222	-1.21496	-7.56751	4.63237	8.88889e-05	-1.22762	-7.39394	5.04824	0.00016	-1.28402	-8.25368	4.33221	0.00016	-1.01511	-6.81506	0.0370653	0.952356	-0.0126588	-0.105333	0.200807	0.783789	-0.0564044	-0.497216	1.95428	0.119933	0.268912	3.10738	sp|Q2FZK7|ATL_STAA8	sp|Q2FZK7|ATL_STAA8	Bifunctional autolysin OS=Staphylococcus aureus (strain NCTC 8325) GN=atl PE=1 SV=1	Bifunctional autolysin OS=Staphylococcus aureus (strain NCTC 8325) GN=atl PE=1 SV=1	64	64	64	NaN	1	59	58	61	58	61	59	60	58	58	58	55	58	55	59	57	59	57	55	58	58	56	59	56	58	59	57	57	59	58	58	59	58	61	58	61	59	60	58	58	58	55	58	55	59	57	59	57	55	58	58	56	59	56	58	59	57	57	59	58	58	59	58	61	58	61	59	60	58	58	58	55	58	55	59	57	59	57	55	58	58	56	59	56	58	59	57	57	59	58	58	1256	1256	NaN	NaN	NaN	NaN	NaN	NaN	NaN	NaN	NaN	NaN	NaN	NaN	NaN	NaN	NaN	NaN	NaN	NaN	NaN	NaN	NaN	NaN	NaN	NaN	NaN	NaN	NaN	NaN	NaN	NaN	64.3	64.3	65.1	64.3	65.8	61.9	65.8	64.7	64.1	65	60	62.1	62.4	62.8	63.9	65.8	62.9	62.1	64	64.3	62.7	62	62.7	63.5	62.1	62.7	63.5	64.6	63.4	63.6	1629700000	1561000000	2274300000	1506400000	1522700000	1315800000	751620000	806330000	1048500000	957830000	836720000	655950000	1196100000	1075500000	919320000	1183700000	1030300000	1123700000	1090800000	1053800000	1110500000	727660000	1137100000	855960000	1002200000	954690000	962660000	999570000	1192300000	1174300000	448760000	21729000	20814000	30324000	20085000	20303000	17544000	10022000	10751000	13981000	12771000	11156000	8746000	15947000	14340000	12258000	15783000	13737000	14983000	14544000	14050000	14807000	9702200	15162000	11413000	13363000	12729000	12835000	13328000	15897000	15657000	84	76	82	78	79	77	74	64	68	69	72	73	67	69	67	71	66	70	67	73	68	67	64	63	67	67	63	74	66	73	388	46;175;268;805;814;815;822;1231;1245;1493;1521;1522;1748;2157;2520;2531;2799;3414;3830;3920;4103;5170;5945;5946;5953;6064;6065;6068;6690;6696;6891;6913;6935;6961;7098;7196;7227;7268;7312;7594;7776;8203;8269;8270;8398;8438;8470;8471;8472;8473;8582;9125;9417;9418;9419;10188;10373;10392;10472;10551;10552;10599;10624;10688	NaN;NaN;NaN;NaN;NaN;NaN;NaN;NaN;NaN;NaN;NaN;NaN;NaN;NaN;NaN;NaN;NaN;NaN;NaN;NaN;NaN;NaN;NaN;NaN;NaN;NaN;NaN;NaN;NaN;NaN;NaN;NaN;NaN;NaN;NaN;NaN;NaN;NaN;NaN;NaN;NaN;NaN;NaN;NaN;NaN;NaN;NaN;NaN;NaN;NaN;NaN;NaN;NaN;NaN;NaN;NaN;NaN;NaN;NaN;NaN;NaN;NaN;NaN;NaN	50;51;186;284;853;863;864;871;1285;1300;1559;1587;1588;1819;2237;2605;2616;2890;3534;3968;4061;4251;5362;6160;6161;6169;6283;6284;6287;6992;6998;7211;7233;7256;7283;7424;7528;7559;7601;7648;7936;8122;8566;8637;8638;8770;8815;8847;8848;8849;8850;8851;8962;8963;9536;9844;9845;9846;10656;10850;10869;10951;11033;11034;11085;11111;11177;11178	1520;1521;1522;1523;1524;1525;1526;1527;1528;1529;1530;1531;1532;1533;1534;1535;1536;1537;1538;1539;1540;1541;1542;1543;1544;1545;1546;1547;1548;1549;1550;1551;1552;1553;1554;1555;1556;1557;1558;1559;1560;1561;1562;1563;1564;5184;5185;5186;5187;5188;5189;5190;5191;5192;5193;5194;5195;5196;5197;5198;5199;5200;5201;5202;5203;5204;5205;5206;5207;5208;5209;5210;5211;5212;5213;5214;5215;5216;5217;8247;8248;8249;8250;8251;8252;8253;8254;8255;8256;8257;8258;8259;8260;8261;8262;8263;8264;8265;8266;8267;8268;8269;8270;8271;8272;8273;8274;8275;8276;24957;24958;24959;24960;24961;24962;24963;24964;24965;24966;24967;24968;24969;24970;24971;24972;24973;24974;24975;24976;24977;24978;24979;24980;24981;24982;24983;24984;24985;24986;24987;24988;24989;24990;24991;24992;24993;24994;24995;24996;24997;24998;24999;25000;25001;25002;25003;25004;25005;25006;25007;25008;25009;25010;25011;25012;25013;25014;25015;25252;25253;25254;25255;25256;25257;25258;25259;25260;25261;25262;25263;25264;25265;25266;25267;25268;25269;25270;25271;25272;25273;25274;25275;25276;25277;25278;25279;25280;25281;25282;25283;25284;25285;25286;25287;25288;25289;25290;25291;25292;25293;25294;25295;25296;25297;25298;25299;25300;25301;25302;25303;25304;25305;25306;25307;25308;25309;25310;25311;25476;25477;25478;25479;25480;25481;25482;25483;25484;25485;25486;25487;25488;25489;25490;25491;25492;25493;25494;25495;25496;25497;25498;25499;25500;25501;25502;25503;25504;25505;25506;25507;25508;25509;25510;25511;25512;25513;25514;25515;25516;25517;25518;25519;25520;25521;25522;25523;25524;25525;25526;37275;37276;37277;37278;37279;37280;37281;37282;37283;37284;37285;37286;37287;37288;37289;37290;37291;37292;37293;37294;37295;37296;37297;37298;37299;37300;37301;37302;37303;37672;37673;37674;37675;37676;37677;37678;37679;37680;37681;37682;37683;37684;37685;37686;37687;37688;37689;37690;37691;37692;37693;37694;37695;37696;37697;37698;37699;37700;37701;37702;37703;37704;37705;37706;37707;37708;37709;37710;37711;37712;37713;37714;37715;37716;37717;37718;37719;37720;37721;37722;37723;37724;44550;44551;44552;44553;44554;44555;44556;44557;44558;44559;44560;44561;44562;44563;44564;44565;44566;44567;44568;44569;44570;44571;44572;44573;44574;44575;44576;44577;44578;44579;45277;45278;45279;45280;45281;45282;45283;45284;45285;45286;45287;45288;45289;45290;45291;45292;45293;45294;45295;45296;45297;45298;45299;45300;45301;45302;45303;45304;45305;45306;45307;45308;45309;45310;45311;45312;45313;45314;45315;45316;45317;45318;45319;45320;45321;45322;45323;45324;45325;45326;45327;45328;45329;45330;45331;45332;45333;45334;45335;45336;45337;51529;51530;51531;51532;51533;51534;51535;51536;51537;51538;51539;51540;51541;51542;51543;51544;51545;51546;51547;51548;51549;63389;63390;63391;63392;63393;63394;63395;63396;63397;63398;63399;63400;63401;63402;63403;63404;63405;63406;63407;63408;63409;63410;63411;63412;63413;63414;63415;63416;63417;63418;73605;73606;73607;73608;73609;73610;73611;73612;73613;73614;73615;73616;73617;73618;73619;73620;73621;73622;73623;73624;73625;73626;73627;73628;73629;73630;73631;73632;73633;73634;73635;73636;73637;73638;73639;73640;73641;73642;73643;73644;73993;73994;73995;73996;73997;73998;73999;74000;74001;74002;74003;74004;74005;74006;74007;74008;74009;74010;74011;74012;74013;74014;74015;74016;74017;74018;74019;74020;74021;74022;74023;74024;74025;74026;74027;74028;74029;74030;74031;74032;74033;74034;74035;74036;74037;74038;74039;74040;74041;74042;74043;74044;74045;74046;74047;74048;74049;74050;74051;74052;81611;81612;81613;81614;81615;81616;81617;81618;81619;81620;81621;81622;81623;81624;81625;81626;81627;81628;81629;81630;81631;81632;81633;81634;81635;81636;81637;81638;81639;81640;99972;99973;99974;99975;99976;99977;99978;99979;99980;99981;99982;99983;99984;99985;99986;99987;99988;99989;99990;99991;99992;99993;99994;99995;99996;99997;99998;99999;112980;112981;112982;112983;112984;112985;112986;112987;112988;112989;112990;112991;112992;112993;112994;112995;112996;112997;112998;112999;113000;113001;113002;113003;113004;113005;113006;113007;113008;113009;113010;113011;113012;113013;113014;113015;113016;113017;113018;113019;113020;113021;113022;113023;113024;113025;113026;113027;113028;113029;113030;113031;113032;113033;113034;113035;113036;113037;115729;115730;115731;115732;115733;115734;115735;115736;115737;115738;115739;115740;115741;115742;115743;115744;115745;115746;115747;115748;115749;115750;115751;115752;115753;115754;115755;115756;115757;115758;121036;121037;121038;121039;121040;121041;121042;121043;121044;121045;121046;121047;121048;121049;121050;121051;121052;121053;121054;121055;121056;121057;121058;121059;121060;121061;121062;121063;121064;121065;121066;121067;121068;121069;121070;121071;121072;121073;121074;121075;121076;121077;121078;121079;121080;121081;121082;121083;121084;121085;121086;121087;121088;121089;152507;152508;152509;152510;152511;152512;152513;152514;152515;152516;152517;152518;152519;152520;152521;152522;152523;152524;152525;152526;152527;152528;152529;152530;152531;152532;152533;152534;152535;152536;175787;175788;175789;175790;175791;175792;175793;175794;175795;175796;175797;175798;175799;175800;175801;175802;175803;175804;175805;175806;175807;175808;175809;175810;175811;175812;175813;175814;175815;175816;175817;175818;175819;175820;175821;175822;175823;175824;175825;175826;175827;175828;175829;175830;175831;175832;175833;175834;175835;175836;175837;175838;175839;175840;175841;175842;175843;175844;175845;175846;175847;176013;176014;176015;176016;176017;176018;176019;176020;176021;176022;176023;176024;176025;176026;176027;176028;176029;176030;176031;176032;176033;176034;176035;176036;176037;176038;176039;176040;176041;176042;179208;179209;179210;179211;179212;179213;179214;179215;179216;179217;179218;179219;179220;179221;179222;179223;179224;179225;179226;179227;179228;179229;179230;179231;179232;179297;179298;179299;179300;179301;179302;179303;179304;179305;179306;179307;179308;179309;179310;179311;179312;179313;179314;179315;179316;179317;197725;197726;197727;197728;197729;197730;197731;197732;197733;197734;197735;197736;197737;197738;197739;197740;197741;197742;197743;197744;197745;197746;197747;197748;197749;197750;197751;197752;197753;197754;197871;197872;197873;197874;197875;197876;197877;197878;197879;197880;197881;197882;197883;197884;197885;197886;197887;197888;197889;197890;197891;197892;197893;197894;197895;197896;197897;197898;197899;197900;197901;197902;197903;197904;197905;197906;197907;197908;197909;197910;197911;197912;197913;197914;197915;197916;197917;197918;197919;197920;197921;197922;197923;197924;197925;197926;197927;197928;197929;203841;203842;203843;203844;203845;203846;203847;203848;203849;203850;203851;203852;203853;203854;203855;203856;203857;203858;203859;203860;203861;203862;203863;203864;203865;203866;203867;203868;203869;203870;204315;204316;204317;204318;204319;204320;204321;204322;204323;204324;204325;204326;204327;204328;204329;204330;204331;204332;204333;204334;204335;204336;204337;204338;204339;204340;204341;204342;204343;204344;204345;204346;204347;204348;204349;204350;204351;204352;204353;204354;204355;204356;204357;204358;204359;204360;204361;204362;204363;204364;204365;204366;204367;204368;204369;204370;204371;204372;204373;205025;205026;205027;205028;205029;205030;205031;205032;205033;205034;205035;205036;205037;205038;205039;205040;205041;205042;205043;205044;205045;205046;205047;205048;205049;205050;205051;205052;205053;205054;205055;205056;205057;205058;205059;205060;205061;205062;205063;205064;205065;205066;205067;205068;205069;205070;205071;205072;205073;205074;205075;205076;205077;205078;205079;205080;205081;205082;205083;205084;205773;205774;205775;205776;205777;205778;205779;205780;205781;205782;205783;205784;205785;205786;205787;205788;205789;205790;205791;205792;205793;205794;205795;205796;205797;205798;205799;205800;205801;205802;205803;205804;205805;205806;205807;205808;205809;205810;205811;205812;205813;205814;205815;205816;205817;205818;205819;205820;205821;205822;205823;205824;205825;205826;205827;209468;209469;209470;209471;209472;209473;209474;209475;209476;209477;209478;209479;209480;209481;209482;209483;209484;209485;209486;209487;209488;209489;209490;209491;209492;209493;209494;209495;209496;209497;211703;211704;211705;211706;211707;211708;211709;211710;211711;211712;211713;211714;211715;211716;211717;211718;211719;211720;211721;211722;211723;211724;211725;211726;212507;212508;212509;212510;212511;212512;212513;212514;212515;212516;212517;212518;212519;213619;213620;213621;213622;213623;213624;213625;213626;213627;213628;213629;213630;213631;213632;213633;213634;213635;213636;213637;213638;213639;213640;213641;213642;213643;213644;213645;213646;213647;213648;214889;214890;214891;214892;214893;214894;214895;214896;214897;214898;214899;214900;214901;214902;214903;214904;214905;214906;214907;214908;214909;214910;222743;222744;222745;222746;222747;222748;222749;222750;222751;222752;222753;222754;222755;222756;222757;222758;222759;222760;222761;222762;222763;222764;222765;222766;222767;222768;222769;222770;227967;227968;227969;227970;227971;227972;227973;227974;227975;227976;227977;240133;240134;240135;240136;240137;240138;240139;240140;240141;240142;240143;240144;240145;240146;240147;240148;240149;240150;240151;240152;240153;240154;240155;240156;240157;240158;240159;240160;240161;240162;240163;240164;240165;240166;240167;240168;240169;240170;240171;240172;240173;240174;240175;240176;240177;240178;240179;240180;240181;240182;240183;240184;240185;240186;240187;240188;240189;240190;240191;240192;242286;242287;242288;242289;242290;242291;242292;242293;242294;242295;242296;242297;242298;242299;242300;242301;242302;242303;242304;242305;242306;242307;242308;242309;242310;242311;242312;242313;242314;242315;242316;242317;242318;242319;242320;242321;242322;242323;242324;242325;242326;242327;242328;242329;242330;242331;242332;242333;242334;242335;242336;242337;242338;242339;242340;242341;242342;242343;242344;242345;245847;245848;245849;245850;245851;245852;245853;245854;245855;245856;245857;245858;245859;245860;245861;245862;245863;245864;245865;245866;245867;245868;245869;245870;245871;247140;247141;247142;247143;247144;247145;247146;247147;247148;247149;247150;247151;247152;247153;247154;247155;247156;247157;247158;247159;247160;247161;247162;247163;247164;247165;247166;247974;247975;247976;247977;247978;247979;247980;247981;247982;247983;247984;247985;247986;247987;247988;247989;247990;247991;247992;247993;247994;247995;247996;247997;247998;247999;248000;248001;248002;248003;248004;248005;248006;248007;248008;248009;248010;248011;248012;248013;248014;248015;248016;248017;248018;248019;248020;248021;248022;248023;248024;248025;248026;248027;248028;248029;248030;248031;248032;248033;248034;248035;248036;248037;248038;248039;248040;248041;248042;248043;248044;248045;248046;248047;248048;248049;248050;248051;248052;248053;248054;248055;248056;248057;248058;248059;248060;248061;248062;248063;248064;248065;248066;248067;248068;248069;248070;248071;248072;248073;248074;248075;248076;248077;248078;248079;248080;248081;248082;248083;248084;248085;248086;248087;248088;248089;248090;248091;248092;248093;248094;248095;248096;248097;248098;248099;248100;248101;248102;248103;248104;248105;248106;248107;248108;248109;248110;248111;248112;248113;248114;248115;248116;248117;248118;248119;248120;248121;248122;248123;248124;248125;248126;248127;248128;248129;248130;248131;248132;248133;248134;248135;248136;248137;248138;248139;248140;248141;248142;248143;248144;248145;248146;248147;248148;248149;248150;248151;248152;248153;248154;248155;248156;248157;248158;248159;248160;248161;248162;248163;248164;248165;248166;248167;248168;248169;248170;248171;248172;248173;248174;248175;248176;248177;251062;251063;251064;251065;251066;251067;251068;251069;251070;251071;251072;251073;251074;251075;251076;251077;251078;251079;251080;251081;251082;251083;251084;251085;251086;251087;251088;251089;251090;251091;251092;251093;251094;251095;251096;251097;251098;251099;251100;251101;251102;251103;251104;267034;267035;267036;267037;267038;267039;267040;267041;267042;267043;267044;267045;267046;267047;267048;267049;267050;267051;267052;267053;267054;267055;267056;267057;267058;267059;267060;267061;267062;267063;276634;276635;276636;276637;276638;276639;276640;276641;276642;276643;276644;276645;276646;276647;276648;276649;276650;276651;276652;276653;276654;276655;276656;276657;276658;276659;276660;276661;276662;276663;276664;276665;276666;276667;276668;276669;276670;276671;276672;276673;276674;276675;276676;276677;276678;276679;276680;276681;276682;276683;276684;276685;276686;276687;276688;276689;276690;276691;276692;276693;276694;276695;276696;276697;276698;276699;276700;276701;300097;300098;300099;300100;300101;300102;300103;300104;300105;300106;300107;300108;300109;300110;300111;300112;300113;300114;300115;300116;300117;300118;300119;300120;300121;300122;300123;300124;305486;305487;305488;305489;305490;305491;305492;305493;305494;305495;305496;305497;305498;305499;305500;305501;305502;305503;305504;305505;305506;305507;305508;305509;305510;305511;305512;305513;305514;305952;307952;307953;307954;307955;307956;307957;307958;307959;307960;307961;307962;307963;307964;307965;307966;307967;307968;307969;307970;307971;307972;307973;307974;307975;307976;307977;307978;307979;307980;307981;307982;310373;310374;310375;310376;310377;310378;310379;310380;310381;310382;310383;310384;310385;310386;310387;310388;310389;310390;310391;310392;310393;310394;310395;310396;310397;310398;310399;310400;310401;310402;310403;310404;310405;310406;310407;310408;310409;310410;310411;310412;310413;310414;310415;310416;310417;310418;310419;310420;310421;310422;310423;310424;310425;310426;310427;310428;310429;310430;310431;310432;310433;310434;310435;310436;310437;310438;310439;310440;310441;310442;310443;310444;310445;310446;310447;310448;310449;310450;310451;310452;310453;310454;310455;310456;310457;310458;310459;310460;310461;310462;310463;310464;310465;310466;310467;310468;310469;310470;310471;310472;310473;310474;310475;310476;310477;310478;310479;310480;310481;310482;310483;310484;310485;310486;310487;310488;310489;312011;312012;312013;312014;312015;312016;312017;312018;312019;312020;312021;312022;312023;312024;312025;312026;312027;312028;312029;312030;312031;312032;312805;312806;312807;312808;312809;312810;312811;312812;312813;312814;312815;312816;312817;312818;312819;312820;312821;312822;312823;312824;312825;312826;312827;312828;312829;312830;312831;312832;312833;312834;312835;312836;312837;312838;312839;312840;312841;312842;312843;312844;312845;312846;312847;312848;312849;312850;312851;312852;312853;312854;312855;312856;312857;312858;312859;312860;312861;312862;312863;312864;312865;312866;312867;314770;314771;314772;314773;314774;314775;314776;314777;314778;314779;314780;314781;314782;314783;314784;314785;314786;314787;314788;314789;314790;314791;314792;314793;314794;314795;314796;314797;314798;314799;314800;314801;314802;314803;314804;314805;314806;314807;314808;314809;314810;314811;314812;314813	1278;1279;1280;1281;1282;1283;1284;1285;1286;1287;1288;1289;1290;1291;1292;1293;1294;1295;1296;1297;1298;1299;1300;1301;1302;1303;1304;1305;1306;1307;1308;1309;1310;1311;1312;1313;1314;1315;1316;1317;1318;1319;1320;4067;4068;4069;4070;4071;4072;4073;4074;4075;4076;4077;4078;4079;4080;4081;4082;4083;4084;4085;4086;4087;4088;4089;4090;4091;4092;4093;4094;4095;4096;4097;4098;4099;4100;6363;6364;6365;6366;6367;6368;6369;6370;6371;6372;6373;6374;6375;6376;6377;6378;6379;6380;6381;6382;6383;6384;6385;6386;6387;6388;6389;6390;6391;6392;6393;6394;6395;6396;6397;6398;6399;6400;6401;6402;6403;6404;6405;6406;6407;6408;6409;6410;6411;6412;17856;17857;17858;17859;17860;17861;17862;17863;17864;17865;17866;17867;17868;17869;17870;17871;17872;17873;17874;17875;17876;17877;17878;17879;17880;17881;17882;17883;17884;17885;17886;17887;17888;17889;17890;17891;17892;17893;17894;17895;18108;18109;18110;18111;18112;18113;18114;18115;18116;18117;18118;18119;18120;18121;18122;18123;18124;18125;18126;18127;18128;18129;18130;18131;18132;18133;18134;18135;18136;18137;18138;18139;18140;18141;18142;18143;18144;18145;18146;18147;18148;18149;18150;18151;18152;18153;18154;18155;18156;18157;18158;18159;18160;18161;18162;18163;18164;18165;18166;18167;18168;18169;18170;18171;18172;18173;18174;18175;18176;18177;18303;18304;18305;18306;18307;18308;18309;18310;18311;18312;18313;18314;18315;18316;18317;18318;18319;18320;18321;18322;18323;18324;18325;18326;18327;18328;18329;18330;18331;18332;26377;26378;26379;26380;26381;26382;26383;26384;26385;26386;26387;26388;26389;26390;26391;26392;26393;26394;26395;26396;26397;26644;26645;26646;26647;26648;26649;26650;26651;26652;26653;26654;26655;26656;26657;26658;26659;26660;26661;26662;26663;26664;26665;26666;26667;26668;26669;26670;26671;26672;31160;31161;31162;31163;31164;31165;31166;31167;31568;31569;31570;31571;31572;31573;31574;31575;31576;31577;31578;31579;31580;31581;31582;31583;31584;31585;31586;31587;31588;31589;31590;31591;31592;31593;31594;31595;31596;31597;31598;31599;31600;31601;31602;31603;31604;31605;31606;31607;31608;31609;31610;31611;31612;31613;31614;31615;31616;31617;31618;31619;31620;31621;31622;31623;31624;31625;31626;31627;31628;31629;31630;31631;31632;31633;31634;31635;31636;31637;31638;31639;31640;31641;31642;31643;31644;31645;35778;35779;35780;35781;35782;35783;35784;35785;35786;43857;43858;43859;43860;43861;43862;43863;43864;43865;43866;43867;43868;43869;43870;43871;43872;43873;43874;43875;43876;43877;43878;43879;43880;43881;43882;43883;43884;43885;43886;43887;43888;43889;43890;43891;43892;43893;43894;43895;43896;51028;51029;51030;51031;51032;51033;51034;51035;51036;51037;51038;51039;51040;51041;51042;51043;51044;51045;51046;51047;51048;51049;51050;51051;51052;51053;51054;51055;51056;51325;51326;51327;51328;51329;51330;51331;51332;51333;51334;51335;51336;51337;51338;51339;51340;51341;51342;51343;51344;51345;51346;51347;51348;51349;51350;51351;51352;51353;51354;51355;51356;51357;51358;51359;51360;51361;51362;51363;51364;51365;51366;51367;51368;51369;51370;51371;51372;51373;51374;56828;56829;56830;56831;56832;56833;56834;56835;56836;56837;56838;56839;56840;56841;56842;56843;56844;56845;56846;56847;56848;56849;56850;56851;56852;69940;69941;69942;69943;69944;69945;69946;69947;69948;69949;69950;69951;69952;69953;69954;69955;69956;69957;69958;69959;69960;69961;69962;69963;69964;69965;69966;69967;69968;69969;69970;69971;69972;69973;69974;69975;69976;69977;69978;69979;69980;69981;69982;69983;78552;78553;78554;80403;80404;80405;80406;80407;80408;80409;80410;80411;80412;80413;80414;80415;80416;80417;80418;80419;80420;80421;80422;80423;80424;80425;80426;80427;80428;80429;80430;80431;80432;80433;80434;80435;80436;80437;80438;80439;80440;80441;80442;80443;80444;80445;80446;80447;80448;80449;80450;80451;80452;80453;80454;80455;80456;80457;80458;80459;80460;80461;80462;80463;80464;80465;80466;80467;84256;84257;84258;84259;84260;84261;84262;84263;84264;84265;84266;84267;84268;84269;84270;84271;84272;84273;84274;84275;84276;84277;84278;84279;84280;84281;84282;84283;84284;84285;84286;84287;84288;84289;84290;84291;84292;84293;84294;84295;84296;84297;84298;84299;84300;84301;84302;84303;84304;84305;84306;84307;84308;84309;84310;84311;84312;84313;84314;84315;84316;104785;104786;104787;104788;104789;104790;104791;104792;104793;104794;104795;104796;104797;104798;104799;104800;104801;104802;104803;104804;104805;104806;104807;104808;104809;104810;104811;104812;104813;104814;104815;104816;104817;104818;104819;104820;104821;104822;104823;104824;120730;120731;120732;120733;120734;120735;120736;120737;120738;120739;120740;120741;120742;120743;120744;120745;120746;120747;120748;120749;120750;120751;120752;120753;120754;120755;120756;120757;120758;120759;120760;120761;120762;120763;120764;120765;120766;120767;120768;120769;120770;120771;120772;120773;120774;120775;120776;120777;120778;120779;120780;120781;120782;120783;120784;120785;120786;120787;120788;120789;120790;120791;120792;120793;120794;120795;120796;120797;120798;120799;120800;120801;120911;120912;120913;120914;120915;120916;120917;120918;120919;120920;120921;120922;120923;120924;120925;120926;120927;120928;120929;120930;120931;120932;120933;120934;120935;120936;120937;120938;120939;120940;120941;120942;120943;120944;120945;120946;120947;120948;120949;120950;123231;123232;123233;123234;123235;123236;123237;123238;123239;123240;123241;123242;123243;123244;123245;123246;123247;123248;123249;123250;123251;123252;123253;123254;123255;123256;123257;123258;123259;123260;123261;123262;123263;123283;123284;123285;123286;123287;123288;123289;123290;123291;123292;123293;123294;123295;123296;123297;123298;123299;123300;123301;123302;123303;123304;123305;123306;123307;123308;135935;135936;135937;135938;135939;135940;135941;135942;135943;135944;135945;135946;135947;135948;135949;135950;135951;135952;135953;135954;135955;135956;135957;135958;135959;135960;135961;135962;135963;135964;135965;135966;135967;135968;135969;135970;135971;135972;135973;135974;135975;135976;135977;135978;135979;135980;135981;136017;136018;136019;136020;136021;136022;136023;136024;136025;136026;136027;136028;136029;136030;136031;136032;136033;136034;136035;136036;136037;136038;136039;136040;136041;136042;136043;136044;136045;136046;136047;136048;136049;136050;136051;136052;136053;136054;136055;136056;136057;136058;136059;136060;136061;136062;136063;136064;136065;140223;140224;140225;140226;140227;140228;140229;140230;140231;140232;140233;140234;140235;140236;140237;140238;140239;140240;140241;140242;140243;140244;140245;140246;140247;140248;140249;140250;140251;140252;140253;140254;140255;140256;140257;140258;140259;140260;140261;140262;140263;140264;140265;140266;140527;140528;140529;140530;140531;140532;140533;140534;140535;140536;140537;140538;140539;140540;140541;140542;140543;140544;140545;140546;140547;140548;140549;140550;140551;140552;140553;140554;140555;140556;140557;140558;140559;140560;140561;140562;140563;140564;140565;140566;140567;140568;140569;140570;140571;140572;140573;140981;140982;140983;140984;140985;140986;140987;140988;140989;140990;140991;140992;140993;140994;140995;140996;140997;140998;140999;141000;141001;141002;141003;141004;141005;141006;141007;141008;141009;141010;141011;141012;141013;141014;141015;141016;141017;141018;141019;141536;141537;141538;141539;141540;141541;141542;141543;141544;141545;141546;141547;141548;141549;141550;141551;141552;141553;141554;141555;141556;141557;141558;141559;141560;141561;141562;141563;141564;141565;141566;141567;141568;141569;141570;141571;141572;141573;141574;141575;141576;141577;141578;141579;141580;141581;144379;144380;144381;144382;144383;144384;144385;144386;144387;144388;144389;144390;144391;144392;144393;144394;144395;144396;144397;144398;144399;144400;144401;144402;144403;144404;145891;145892;145893;145894;145895;145896;145897;145898;145899;145900;145901;145902;145903;145904;145905;145906;145907;145908;145909;146394;147124;147125;147126;147127;147128;147129;147130;147131;147132;147133;147134;147135;147136;147137;147138;147139;147140;147141;147142;147143;147144;147145;147146;147147;147148;147149;147150;147151;147152;147153;147154;147155;147156;147157;147158;147159;147160;147161;147162;147163;148065;148066;148067;148068;148069;148070;148071;148072;148073;148074;148075;148076;148077;153426;153427;153428;153429;153430;153431;153432;153433;153434;153435;153436;153437;153438;153439;153440;153441;153442;153443;153444;153445;153446;153447;153448;153449;153450;153451;153452;153453;153454;153455;156571;156572;156573;164565;164566;164567;164568;164569;164570;164571;164572;164573;164574;164575;164576;164577;164578;164579;164580;164581;164582;164583;164584;164585;164586;164587;164588;164589;164590;164591;164592;164593;164594;164595;164596;164597;164598;164599;164600;164601;164602;164603;164604;164605;164606;164607;164608;166085;166086;166087;166088;166089;166090;166091;166092;166093;166094;166095;166096;166097;166098;166099;166100;166101;166102;166103;166104;166105;166106;166107;166108;166109;166110;166111;166112;166113;166114;166115;166116;166117;166118;166119;166120;166121;166122;166123;166124;166125;166126;166127;166128;166129;166130;166131;166132;166133;166134;166135;166136;166137;166138;166139;166140;166141;166142;166143;166144;166145;166146;166147;168769;169532;169533;169534;169535;169536;169537;169538;169539;169540;169541;169542;169543;169544;169545;169546;169547;169548;169549;169550;170217;170218;170219;170220;170221;170222;170223;170224;170225;170226;170227;170228;170229;170230;170231;170232;170233;170234;170235;170236;170237;170238;170239;170240;170241;170242;170243;170244;170245;170246;170247;170248;170249;170250;170251;170252;170253;170254;170255;170256;170257;170258;170259;170260;170261;170262;170263;170264;170265;170266;170267;170268;170269;170270;170271;170272;170273;170274;170275;170276;170277;170278;170279;170280;170281;170282;170283;170284;170285;170286;170287;170288;170289;170290;170291;170292;170293;170294;170295;170296;170297;170298;170299;170300;170301;170302;170303;170304;170305;170306;170307;170308;170309;170310;170311;170312;170313;170314;170315;170316;170317;170318;170319;170320;170321;170322;170323;170324;170325;170326;170327;170328;170329;170330;170331;170332;170333;170334;170335;170336;170337;170338;170339;170340;170341;170342;170343;170344;170345;170346;170347;170348;170349;170350;170351;170352;170353;170354;170355;170356;170357;170358;170359;170360;170361;170362;170363;170364;170365;170366;170367;170368;170369;170370;170371;170372;170373;170374;170375;170376;170377;170378;170379;170380;170381;170382;170383;170384;170385;172320;172321;172322;172323;172324;172325;172326;172327;172328;172329;172330;172331;172332;172333;172334;172335;172336;172337;172338;172339;172340;172341;172342;172343;172344;172345;172346;172347;172348;172349;172350;172351;172352;172353;172354;172355;183852;183853;183854;183855;183856;183857;183858;183859;183860;183861;183862;183863;183864;183865;183866;183867;183868;183869;183870;183871;183872;183873;183874;183875;183876;183877;183878;183879;183880;183881;183882;183883;183884;183885;183886;183887;183888;183889;183890;183891;183892;183893;183894;183895;183896;183897;183898;190977;190978;190979;190980;190981;190982;190983;190984;190985;190986;190987;190988;190989;190990;190991;190992;190993;190994;190995;190996;190997;190998;190999;191000;191001;191002;191003;191004;191005;191006;191007;191008;191009;191010;191011;191012;191013;191014;191015;191016;191017;191018;191019;191020;191021;191022;191023;191024;191025;191026;191027;191028;191029;191030;191031;191032;191033;191034;191035;191036;191037;191038;191039;191040;191041;191042;191043;191044;191045;191046;191047;191048;191049;191050;191051;191052;191053;191054;191055;191056;191057;191058;207529;207530;207531;207532;207533;207534;207535;207536;207537;207538;207539;207540;207541;207542;207543;207544;207545;207546;207547;207548;207549;207550;207551;207552;207553;207554;211680;211681;211682;211683;211684;211685;211686;211687;211688;211689;211690;211691;211692;211693;211694;211695;211696;211697;211698;211699;211700;211701;211702;211703;211704;211705;211706;211707;211708;211709;211710;211711;211712;211713;211714;211715;211716;211717;211718;211719;211720;211721;211722;211723;211724;211725;211726;211727;211728;211729;211730;211731;211732;211733;211734;211735;211736;211737;211738;211739;211930;213286;213287;213288;213289;213290;213291;213292;213293;213294;213295;213296;213297;213298;213299;213300;213301;213302;213303;213304;213305;213306;213307;213308;213309;213310;213311;213312;213313;213314;213315;213316;213317;213318;213319;213320;213321;213322;213323;213324;213325;214878;214879;214880;214881;214882;214883;214884;214885;214886;214887;214888;214889;214890;214891;214892;214893;214894;214895;214896;214897;214898;214899;214900;214901;214902;214903;214904;214905;214906;214907;214908;214909;214910;214911;214912;214913;214914;214915;214916;214917;214918;214919;214920;214921;214922;214923;214924;214925;214926;214927;214928;214929;214930;214931;214932;214933;214934;214935;214936;214937;214938;214939;214940;214941;214942;214943;214944;214945;214946;214947;214948;214949;214950;214951;214952;214953;214954;214955;214956;214957;214958;214959;214960;214961;214962;214963;214964;214965;214966;214967;214968;214969;214970;214971;214972;214973;214974;214975;214976;214977;214978;214979;214980;214981;214982;214983;216213;216214;216215;216216;216217;216218;216219;216220;216807;216808;216809;216810;216811;216812;216813;216814;216815;216816;216817;216818;216819;216820;216821;216822;216823;216824;216825;216826;216827;216828;216829;216830;216831;216832;216833;216834;216835;216836;216837;216838;216839;216840;216841;216842;216843;216844;218088;218089;218090;218091;218092;218093;218094;218095;218096;218097;218098;218099;218100;218101;218102;218103;218104;218105;218106;218107;218108;218109;218110;218111;218112;218113;218114;218115;218116;218117;218118;218119;218120;218121;218122;218123;218124;218125;218126;218127;218128;218129;218130;218131;218132;218133;218134;218135;218136;218137;218138;218139;218140;218141;218142;218143;218144;218145;218146;218147;218148;218149;218150;218151;218152;218153;218154;218155;218156;218157;218158;218159	1317;4079;6389;17877;18111;18149;18309;26379;26647;31163;31595;31608;35781;43886;51031;51359;56828;69944;78553;80436;84272;104817;120750;120761;120938;123237;123263;123286;135938;136024;140244;140557;141000;141567;144390;145902;146394;147136;148071;153454;156573;164576;166093;166139;168769;169536;170217;170282;170322;170355;172348;183886;190977;191007;191014;207547;211725;211930;213307;214889;214959;216216;216842;218096		212;213;214;215		281;693;1024;1113
22.5819	22.2093	22.3717	22.417	22.3878	22.1417	21.6797	21.4702	21.8525	21.8323	21.4852	21.5215	21.7491	21.6885	21.4679	21.9777	21.6597	21.5955	21.5304	22.036	21.8285	21.0021	21.8706	20.2516	21.2866	21.6471	21.5327	19.3872	20.901	21.7584				+	+	+	+				eighthMIC_Ctrl;halfMIC_Ctrl;MIC_Ctrl;quarterMIC_Ctrl	4	4	4	19.2	19.2	19.2	32.694	0	19.179	202040000	65	4.65761	0.000216216	-0.711346	-7.44415	2.20267	0.00780669	-1.26609	-3.44573	4.42554	8.69565e-05	-0.661805	-6.99155	2.07952	0.00638482	-0.931713	-3.2773	0.786991	0.358146	-0.554742	-1.50472	0.879381	0.31035	0.604283	1.64013	0.43548	0.702333	-0.269909	-0.945114	sp|Q2FXU3|LYTH_STAA8	sp|Q2FXU3|LYTH_STAA8	Probable cell wall amidase LytH OS=Staphylococcus aureus (strain NCTC 8325) GN=lytH PE=3 SV=1	Probable cell wall amidase LytH OS=Staphylococcus aureus (strain NCTC 8325) GN=lytH PE=3 SV=1	4	4	4	NaN	1	3	2	4	4	4	4	4	2	3	3	3	3	3	3	2	3	3	4	2	3	3	1	2	2	3	2	2	2	3	3	3	2	4	4	4	4	4	2	3	3	3	3	3	3	2	3	3	4	2	3	3	1	2	2	3	2	2	2	3	3	3	2	4	4	4	4	4	2	3	3	3	3	3	3	2	3	3	4	2	3	3	1	2	2	3	2	2	2	3	3	291	291	NaN	NaN	NaN	NaN	NaN	NaN	NaN	NaN	NaN	NaN	NaN	NaN	NaN	NaN	NaN	NaN	NaN	NaN	NaN	NaN	NaN	NaN	NaN	NaN	NaN	NaN	NaN	NaN	NaN	NaN	15.5	8.2	19.2	19.2	19.2	19.2	19.2	8.2	15.5	15.5	15.5	15.5	15.5	15.5	8.2	15.5	15.5	19.2	8.2	15.5	15.5	4.1	8.2	8.2	15.5	8.2	8.2	8.2	15.5	15.5	6586300	6016700	10826000	10653000	11409000	7199800	6371100	3653500	7427300	7879200	4827200	5690000	11304000	8560200	4753800	8705200	8028200	10046000	4969900	7445400	6095000	1522900	7596700	1874200	5070100	6493500	5944400	1886400	4297700	8906400	18367000	598750	546970	984200	968430	1037100	654530	579190	332140	675210	716290	438840	517270	1027600	778200	432160	791390	729840	913320	451810	676860	554090	138450	690610	170380	460920	590320	540400	171490	390700	809670	1	2	5	4	4	2	2	0	2	1	2	2	1	3	2	3	3	2	3	2	2	2	2	2	2	2	1	2	2	2	258	7372;8747;8874;10007	NaN;NaN;NaN;NaN	7710;9137;9269;10466	216817;216818;216819;216820;216821;216822;216823;216824;216825;216826;216827;216828;216829;216830;216831;216832;216833;216834;216835;216836;216837;216838;216839;216840;216841;216842;216843;216844;216845;216846;255968;255969;255970;255971;255972;255973;259546;259547;259548;259549;259550;259551;259552;259553;259554;259555;259556;259557;259558;259559;259560;259561;259562;259563;259564;259565;259566;259567;259568;259569;259570;259571;259572;259573;259574;294705;294706;294707;294708;294709;294710;294711;294712;294713;294714;294715;294716;294717;294718;294719;294720;294721;294722;294723;294724	149340;149341;149342;149343;149344;149345;149346;149347;149348;149349;149350;149351;149352;149353;149354;149355;149356;149357;149358;149359;149360;149361;149362;149363;149364;149365;175919;175920;175921;178582;178583;178584;178585;178586;178587;178588;178589;178590;178591;178592;178593;178594;178595;178596;178597;178598;178599;178600;178601;178602;178603;178604;178605;178606;178607;178608;178609;178610;178611;178612;178613;178614;203517;203518;203519;203520	149341;175919;178587;203517
24.3104	24.6477	24.5328	24.6932	24.6221	24.5958	25.03	24.9146	25.1041	25.0741	25.1504	25.0148	24.9469	24.9788	25.0513	24.983	25.0341	24.9792	25.0036	25.0068	24.9519	25.1654	24.9914	24.9144	24.8798	25.262	25.1206	24.9886	25.1258	24.9083				+	+	+	+				eighthMIC_Ctrl;halfMIC_Ctrl;MIC_Ctrl;quarterMIC_Ctrl	21	21	21	24.6	24.6	24.6	117.18	0	92.765	1986500000	256	4.63417	0.000315789	0.481022	7.39751	3.79695	0.000674699	0.480515	5.85922	4.62858	0.000105263	0.428535	7.38641	4.24664	0.000151899	0.438569	6.65595	0.00250106	0.998762	-0.000507673	-0.00737893	0.373673	0.620769	-0.0519794	-0.835429	0.0969081	0.931456	0.0100336	0.26018	sp|Q2FZ72|CARB_STAA8	sp|Q2FZ72|CARB_STAA8	Carbamoyl-phosphate synthase large chain OS=Staphylococcus aureus (strain NCTC 8325) GN=carB PE=3 SV=1	Carbamoyl-phosphate synthase large chain OS=Staphylococcus aureus (strain NCTC 8325) GN=carB PE=3 SV=1	21	21	21	NaN	1	14	14	15	18	17	15	16	16	16	16	15	15	16	17	16	17	15	15	14	16	13	12	15	13	17	16	18	18	15	16	14	14	15	18	17	15	16	16	16	16	15	15	16	17	16	17	15	15	14	16	13	12	15	13	17	16	18	18	15	16	14	14	15	18	17	15	16	16	16	16	15	15	16	17	16	17	15	15	14	16	13	12	15	13	17	16	18	18	15	16	1057	1057	NaN	NaN	NaN	NaN	NaN	NaN	NaN	NaN	NaN	NaN	NaN	NaN	NaN	NaN	NaN	NaN	NaN	NaN	NaN	NaN	NaN	NaN	NaN	NaN	NaN	NaN	NaN	NaN	NaN	NaN	17.4	17.9	18	21.9	19.7	18.7	19.8	19.3	20	18.5	18.8	20.1	18.3	19.7	19.6	20.9	19.1	19.1	18.7	20.8	18	16.1	18.6	16.7	19.7	20	21.7	22.7	17.8	20.8	19544000	37729000	35800000	47477000	50755000	29328000	60896000	43506000	77443000	80239000	66743000	64509000	107390000	83974000	68897000	75338000	80774000	71790000	69207000	63901000	71179000	47793000	84827000	43201000	59627000	98468000	86661000	59706000	115810000	84031000	41386000	407160	786020	745820	989100	1057400	610990	1268700	906390	1613400	1671600	1390500	1343900	2237300	1749400	1435400	1569500	1682800	1495600	1441800	1331300	1482900	995690	1767200	900030	1242200	2051400	1805400	1243900	2412700	1750600	3	6	7	6	9	4	10	5	9	11	11	11	12	7	7	7	11	8	9	9	10	7	8	7	8	12	10	10	12	10	361	585;1048;1823;1856;1954;2627;2668;3184;4010;4221;4263;4395;4491;5065;5258;5259;5886;8319;8742;9348;9754	NaN;NaN;NaN;NaN;NaN;NaN;NaN;NaN;NaN;NaN;NaN;NaN;NaN;NaN;NaN;NaN;NaN;NaN;NaN;NaN;NaN	623;1101;1897;1930;2028;2713;2756;3292;4155;4376;4420;4560;4659;5252;5450;5451;6098;8687;9132;9770;10195	18415;18416;18417;18418;18419;18420;18421;18422;18423;18424;18425;18426;18427;18428;18429;18430;18431;18432;18433;18434;18435;18436;18437;18438;18439;18440;18441;18442;18443;31863;31864;31865;31866;31867;31868;31869;31870;31871;31872;31873;31874;31875;31876;31877;31878;53822;53823;53824;53825;53826;53827;53828;53829;53830;53831;53832;53833;54798;57480;76645;76646;76647;76648;76649;76650;76651;76652;76653;76654;76655;76656;76657;76658;76659;76660;76661;76662;76663;76664;76665;76666;76667;76668;76669;76670;76671;76672;77934;77935;77936;77937;77938;77939;77940;77941;77942;77943;77944;77945;77946;77947;77948;77949;77950;77951;77952;77953;77954;77955;77956;77957;77958;77959;77960;77961;77962;77963;77964;77965;77966;77967;77968;77969;77970;77971;77972;77973;77974;77975;77976;77977;77978;77979;77980;77981;77982;77983;77984;77985;77986;77987;93173;93174;93175;93176;93177;93178;93179;93180;93181;93182;93183;118181;118182;118183;118184;118185;118186;118187;118188;118189;118190;118191;118192;118193;118194;118195;118196;118197;118198;124670;124671;124672;124673;124674;124675;124676;124677;124678;124679;124680;124681;124682;124683;124684;124685;124686;124687;124688;124689;124690;124691;124692;124693;124694;124695;124696;124697;125938;125939;125940;125941;125942;125943;125944;125945;125946;125947;125948;125949;125950;125951;125952;125953;125954;125955;125956;125957;125958;125959;125960;125961;125962;125963;125964;125965;125966;129767;129768;129769;129770;129771;129772;129773;129774;129775;129776;129777;129778;129779;129780;129781;129782;129783;129784;129785;129786;129787;129788;129789;129790;129791;129792;129793;129794;132636;132637;132638;132639;132640;132641;132642;132643;132644;132645;132646;132647;132648;132649;132650;132651;132652;132653;132654;132655;132656;132657;132658;132659;132660;132661;132662;132663;132664;132665;132666;149395;149396;149397;149398;149399;149400;149401;149402;149403;149404;149405;149406;149407;149408;149409;149410;149411;149412;149413;149414;149415;149416;149417;149418;149419;149420;149421;149422;149423;149424;155020;155021;155022;155023;155024;155025;155026;155027;155028;155029;155030;155031;155032;155033;155034;155035;155036;155037;155038;155039;155040;155041;155042;155043;155044;155045;155046;155047;155048;155049;155050;155051;155052;155053;155054;155055;155056;155057;155058;155059;155060;155061;155062;155063;155064;155065;155066;155067;155068;155069;155070;155071;155072;155073;155074;155075;155076;155077;155078;173918;173919;173920;173921;173922;173923;173924;173925;173926;173927;173928;173929;173930;173931;173932;173933;173934;173935;173936;173937;173938;173939;173940;173941;173942;173943;173944;173945;173946;243750;243751;243752;243753;243754;243755;243756;243757;243758;243759;243760;243761;243762;243763;243764;243765;243766;243767;243768;243769;243770;255802;255803;255804;255805;255806;255807;255808;255809;255810;255811;255812;255813;255814;255815;255816;255817;255818;255819;255820;255821;255822;255823;255824;255825;255826;255827;255828;255829;255830;255831;274166;274167;274168;274169;274170;274171;274172;274173;274174;274175;274176;274177;274178;274179;274180;274181;274182;287003;287004;287005;287006;287007;287008;287009;287010;287011;287012;287013;287014;287015;287016;287017;287018;287019;287020;287021;287022;287023;287024;287025;287026;287027;287028;287029	13450;13451;13452;13453;13454;13455;13456;13457;13458;13459;13460;13461;22737;22738;22739;22740;22741;37218;37832;39446;53292;53293;53294;53295;53296;53297;53298;53299;53300;53301;53302;53303;53304;53305;53306;54216;54217;54218;54219;54220;54221;54222;54223;54224;54225;54226;54227;54228;54229;54230;54231;54232;54233;54234;65205;82159;82160;82161;82162;82163;82164;86831;86832;86833;86834;86835;86836;86837;86838;86839;86840;86841;86842;86843;86844;86845;86846;86847;86848;86849;86850;86851;86852;86853;86854;86855;87585;90420;90421;90422;92407;92408;92409;92410;92411;92412;92413;92414;92415;92416;92417;92418;92419;92420;92421;92422;92423;92424;92425;102923;102924;102925;102926;102927;102928;102929;102930;102931;102932;102933;102934;102935;102936;102937;102938;102939;102940;102941;102942;102943;102944;102945;102946;102947;102948;102949;102950;102951;102952;102953;106396;106397;106398;106399;106400;106401;106402;106403;106404;106405;106406;106407;106408;106409;106410;106411;106412;106413;106414;106415;106416;106417;106418;106419;106420;106421;106422;106423;106424;106425;106426;106427;106428;106429;106430;106431;119389;119390;119391;119392;119393;119394;119395;119396;119397;119398;119399;119400;119401;119402;119403;119404;119405;119406;119407;119408;119409;119410;119411;119412;119413;119414;119415;119416;119417;119418;119419;119420;119421;119422;167313;167314;167315;167316;167317;167318;167319;167320;167321;167322;167323;167324;167325;167326;175794;175795;175796;175797;175798;175799;175800;175801;175802;175803;175804;175805;175806;175807;175808;175809;175810;175811;175812;175813;175814;175815;175816;175817;175818;175819;175820;175821;175822;175823;175824;175825;175826;175827;175828;175829;175830;175831;175832;175833;175834;175835;175836;175837;175838;175839;175840;175841;175842;175843;175844;189242;198175;198176;198177;198178;198179;198180;198181;198182;198183;198184;198185;198186;198187;198188;198189;198190;198191;198192;198193;198194;198195;198196;198197;198198;198199;198200;198201;198202;198203;198204;198205;198206;198207;198208;198209;198210;198211;198212;198213;198214;198215;198216;198217;198218	13457;22739;37218;37832;39446;53305;54233;65205;82162;86838;87585;90422;92424;102945;106407;106429;119407;167316;175805;189242;198209		198		730
24.7755	25.0365	24.9215	25.0706	25.0559	24.8617	25.5094	25.2357	25.6425	25.5769	25.5764	25.553	25.163	25.11	25.2212	25.2843	25.06	25.253	25.2703	25.1902	25.1413	25.3621	25.2651	25.2562	25.1057	25.3382	25.3895	25.22	25.4067	25.3318				+	+	+	+				eighthMIC_Ctrl;halfMIC_Ctrl;MIC_Ctrl;quarterMIC_Ctrl	28	26	26	43.6	41.2	41.2	98.33	0	323.31	2437500000	437	4.6086	0.000307692	0.562015	7.34689	3.32271	0.00150877	0.345023	5.08307	2.44033	0.00247458	0.22828	3.77561	3.31433	0.000858896	0.293914	5.06988	1.79153	0.220178	-0.216992	-2.88804	1.12558	0.245529	-0.116743	-1.98784	0.716242	0.519728	0.0656341	1.3985	tr|Q2FZS8|Q2FZS8_STAA8	tr|Q2FZS8|Q2FZS8_STAA8	Chaperone protein ClpB OS=Staphylococcus aureus (strain NCTC 8325) GN=clpB PE=3 SV=1	Chaperone protein ClpB OS=Staphylococcus aureus (strain NCTC 8325) GN=clpB PE=3 SV=1	28	26	26	NaN	1	19	23	21	24	23	20	25	25	25	25	25	27	28	25	27	26	24	26	22	25	24	20	21	25	22	26	23	21	28	25	17	21	19	22	21	18	23	23	23	23	24	25	26	23	25	24	22	24	20	23	22	18	19	23	20	24	21	19	26	23	17	21	19	22	21	18	23	23	23	23	24	25	26	23	25	24	22	24	20	23	22	18	19	23	20	24	21	19	26	23	869	869	NaN	NaN	NaN	NaN	NaN	NaN	NaN	NaN	NaN	NaN	NaN	NaN	NaN	NaN	NaN	NaN	NaN	NaN	NaN	NaN	NaN	NaN	NaN	NaN	NaN	NaN	NaN	NaN	NaN	NaN	28.7	33.9	30.1	35.6	33.9	30.8	39	37.9	36.7	37.5	38.6	42.5	43.6	39.2	41.4	39	36.8	39.9	34.3	38.4	36.1	30	30.7	38.4	34.8	39.6	33.6	32.1	43.6	38.2	27363000	47141000	44948000	55213000	56761000	27677000	84936000	64807000	106880000	110800000	91038000	92533000	134870000	93014000	89551000	98882000	93371000	108170000	81750000	72568000	69583000	48879000	84981000	64996000	67951000	116340000	97379000	58113000	150450000	96541000	48750000	547250	942820	898960	1104300	1135200	553540	1698700	1296100	2137700	2216100	1820800	1850700	2697300	1860300	1791000	1977600	1867400	2163400	1635000	1451400	1391700	977580	1699600	1299900	1359000	2326800	1947600	1162300	3009000	1930800	9	14	11	14	11	5	13	10	17	16	17	21	23	15	19	15	12	17	10	17	15	18	15	15	8	18	15	13	20	14	981	16;499;722;757;1948;2176;2988;3756;3883;4119;4259;5435;5545;5750;6108;6122;6483;6903;7234;8291;8720;8800;9302;9442;9935;9974;10538;10725	NaN;NaN;NaN;NaN;NaN;NaN;NaN;NaN;NaN;NaN;NaN;NaN;NaN;NaN;NaN;NaN;NaN;NaN;NaN;NaN;NaN;NaN;NaN;NaN;NaN;NaN;NaN;NaN	18;526;766;804;2022;2256;3087;3892;4023;4269;4416;5632;5742;5959;6331;6346;6778;7223;7566;8659;9108;9193;9722;9871;10390;10432;11019;11216	574;575;576;577;578;579;580;581;582;583;584;585;586;587;588;589;590;591;592;593;594;595;596;597;598;599;600;601;15252;15253;15254;15255;15256;15257;15258;15259;15260;15261;15262;15263;15264;15265;15266;15267;15268;15269;15270;15271;15272;15273;15274;15275;15276;15277;15278;15279;15280;15281;15282;15283;15284;15285;15286;15287;15288;22437;22438;22439;22440;22441;22442;22443;22444;22445;22446;22447;22448;22449;22450;22451;22452;22453;22454;22455;22456;22457;22458;22459;22460;22461;22462;22463;22464;22465;22466;23476;23477;23478;23479;23480;23481;23482;23483;23484;23485;23486;23487;23488;23489;23490;23491;23492;23493;23494;23495;23496;23497;23498;23499;23500;23501;23502;23503;23504;23505;23506;23507;23508;23509;23510;23511;57327;57328;57329;57330;57331;57332;57333;57334;57335;57336;57337;57338;57339;57340;57341;57342;57343;57344;57345;57346;57347;57348;57349;57350;57351;57352;57353;57354;57355;63994;63995;63996;63997;63998;63999;64000;64001;64002;64003;64004;64005;64006;64007;64008;64009;64010;64011;64012;64013;64014;64015;64016;64017;87517;87518;87519;87520;87521;87522;87523;87524;87525;110562;110563;110564;110565;110566;110567;110568;110569;110570;110571;110572;110573;110574;110575;110576;110577;110578;110579;110580;110581;110582;110583;110584;110585;110586;110587;110588;114601;114602;114603;114604;114605;114606;114607;114608;114609;114610;114611;114612;114613;114614;114615;114616;114617;114618;114619;114620;114621;114622;114623;114624;114625;114626;121569;121570;121571;121572;121573;121574;121575;121576;121577;121578;121579;121580;121581;121582;121583;121584;121585;121586;121587;121588;121589;121590;121591;121592;121593;121594;121595;121596;121597;121598;125843;125844;125845;125846;125847;125848;125849;125850;125851;125852;125853;125854;125855;125856;125857;125858;125859;125860;125861;125862;125863;125864;125865;125866;125867;125868;125869;125870;125871;160382;160383;160384;160385;160386;160387;160388;160389;160390;160391;160392;160393;160394;160395;160396;160397;160398;160399;160400;160401;160402;160403;160404;160405;160406;160407;160408;160409;160410;160411;163571;163572;163573;163574;163575;163576;163577;163578;163579;163580;163581;163582;163583;163584;163585;163586;163587;163588;163589;163590;163591;163592;163593;163594;163595;163596;169723;169724;169725;169726;169727;169728;169729;169730;169731;169732;169733;169734;169735;169736;169737;169738;169739;169740;169741;169742;169743;169744;169745;169746;169747;169748;169749;169750;169751;169752;180318;180319;180320;180321;180322;180323;180324;180325;180326;180327;180328;180329;180330;180331;180332;180333;180334;180335;180336;180337;180765;180766;180767;180768;180769;180770;180771;180772;180773;180774;180775;180776;180777;180778;180779;180780;180781;180782;180783;180784;180785;180786;180787;180788;180789;191816;191817;191818;191819;191820;191821;191822;191823;191824;191825;191826;191827;191828;191829;204053;204054;204055;204056;204057;204058;204059;204060;204061;204062;204063;204064;204065;204066;204067;204068;204069;204070;204071;204072;204073;204074;204075;204076;204077;204078;204079;204080;204081;204082;212661;212662;212663;212664;212665;212666;212667;212668;212669;212670;212671;212672;212673;212674;212675;212676;212677;242813;242814;242815;242816;242817;242818;242819;242820;242821;242822;242823;242824;242825;242826;242827;242828;242829;242830;242831;242832;242833;242834;242835;242836;242837;242838;242839;255286;255287;255288;255289;255290;255291;255292;255293;255294;255295;255296;255297;255298;255299;255300;255301;255302;255303;255304;255305;255306;255307;255308;255309;255310;255311;255312;255313;255314;255315;257498;257499;257500;257501;257502;257503;257504;257505;257506;257507;257508;257509;257510;257511;257512;257513;257514;257515;257516;257517;257518;257519;257520;257521;257522;257523;257524;257525;272734;272735;272736;272737;272738;272739;272740;272741;272742;272743;272744;272745;272746;272747;272748;272749;272750;272751;272752;272753;272754;272755;272756;277440;277441;277442;277443;277444;277445;277446;277447;277448;277449;277450;277451;277452;277453;277454;277455;277456;277457;277458;277459;277460;277461;277462;277463;277464;277465;277466;277467;277468;292699;292700;292701;292702;292703;292704;292705;292706;292707;292708;292709;292710;292711;292712;292713;292714;292715;292716;292717;292718;292719;292720;292721;293785;293786;293787;293788;293789;293790;293791;293792;293793;293794;293795;293796;293797;293798;293799;293800;293801;293802;293803;293804;293805;293806;293807;293808;293809;293810;293811;293812;293813;293814;310020;310021;310022;310023;310024;310025;310026;310027;310028;310029;310030;310031;310032;310033;310034;310035;310036;310037;310038;310039;310040;310041;310042;310043;310044;310045;315780;315781;315782;315783;315784;315785;315786;315787;315788;315789;315790;315791;315792;315793;315794;315795;315796;315797;315798;315799;315800;315801;315802;315803;315804;315805;315806;315807;315808;315809;315810;315811;315812;315813;315814;315815;315816;315817;315818;315819;315820;315821;315822;315823;315824;315825;315826;315827;315828;315829	591;592;593;594;595;596;597;598;599;600;601;602;603;604;605;606;607;608;609;610;611;612;613;614;615;616;617;618;11313;11314;11315;11316;11317;11318;11319;11320;11321;11322;11323;11324;11325;11326;11327;11328;11329;11330;11331;11332;11333;11334;11335;11336;11337;11338;11339;11340;11341;11342;11343;11344;11345;11346;11347;11348;11349;16111;16112;16113;16114;16115;16116;16117;16118;16119;16120;16121;16122;16123;16124;16125;16126;16127;16128;16129;16130;16131;16132;16133;16802;16803;16804;16805;16806;16807;16808;16809;16810;16811;16812;16813;16814;16815;39374;39375;39376;39377;39378;39379;39380;39381;39382;39383;44170;44171;44172;44173;44174;44175;44176;44177;44178;44179;44180;44181;44182;44183;44184;44185;44186;44187;44188;44189;44190;44191;44192;44193;44194;44195;44196;44197;44198;44199;44200;44201;44202;44203;44204;61095;61096;61097;76786;76787;76788;76789;76790;76791;76792;76793;76794;76795;76796;76797;76798;76799;76800;79634;79635;79636;79637;79638;79639;79640;79641;79642;79643;79644;79645;79646;84658;84659;84660;84661;84662;84663;84664;84665;84666;84667;84668;84669;84670;84671;84672;84673;84674;84675;87553;87554;87555;87556;87557;110194;110195;110196;110197;110198;110199;110200;110201;110202;110203;110204;110205;110206;110207;110208;110209;110210;110211;110212;110213;110214;110215;110216;110217;110218;110219;112344;112345;112346;116560;116561;116562;116563;116564;116565;116566;116567;116568;116569;116570;116571;116572;116573;116574;116575;116576;116577;116578;116579;116580;116581;116582;116583;116584;116585;116586;116587;116588;116589;116590;116591;116592;116593;116594;116595;116596;123977;123978;123979;123980;123981;123982;123983;123984;123985;123986;123987;123988;123989;123990;123991;123992;123993;123994;124208;132023;132024;132025;132026;132027;132028;140367;140368;140369;140370;140371;140372;140373;140374;140375;140376;140377;140378;140379;140380;140381;140382;140383;140384;140385;140386;140387;140388;140389;140390;140391;140392;140393;140394;140395;140396;140397;146492;146493;146494;146495;146496;146497;146498;146499;146500;146501;146502;146503;146504;146505;146506;146507;166459;166460;166461;166462;166463;166464;166465;166466;166467;166468;166469;166470;166471;166472;166473;166474;166475;166476;166477;166478;166479;166480;166481;166482;166483;166484;166485;166486;166487;166488;166489;175389;175390;175391;175392;175393;175394;175395;175396;175397;175398;175399;175400;175401;175402;177070;177071;177072;177073;177074;177075;177076;177077;177078;177079;177080;177081;177082;177083;177084;177085;177086;177087;177088;177089;177090;177091;177092;177093;177094;177095;177096;177097;177098;177099;177100;177101;177102;177103;177104;177105;188153;191493;191494;191495;191496;191497;191498;191499;191500;191501;191502;191503;191504;191505;191506;191507;191508;191509;191510;191511;191512;191513;191514;191515;191516;191517;191518;191519;191520;191521;191522;191523;191524;191525;202168;202169;202170;202879;202880;202881;202882;202883;202884;202885;202886;202887;202888;202889;202890;202891;202892;202893;202894;202895;202896;202897;202898;202899;202900;202901;202902;202903;202904;202905;202906;202907;202908;214665;214666;214667;214668;214669;214670;214671;214672;214673;218869;218870;218871;218872;218873;218874;218875;218876	596;11346;16118;16808;39383;44200;61095;76786;79636;84662;87555;110216;112345;116575;123988;124208;132023;140371;146498;166484;175396;177090;188153;191519;202169;202907;214668;218871
28.4163	27.6781	28.0648	27.5176	27.2362	27.5771	26.2091	26.4695	26.6486	26.3459	26.3603	26.1083	25.7921	25.9222	26.1059	26.2073	25.8733	25.9297	26.1499	26.4729	26.3894	26.1723	25.8874	26.3954	26.4451	25.9998	26.0056	26.4825	25.9591	26.3112				+	+	+	+				eighthMIC_Ctrl;halfMIC_Ctrl;MIC_Ctrl;quarterMIC_Ctrl	15	15	15	24.1	24.1	24.1	96.446	0	241.88	5818400000	309	4.60575	0.0003	-1.3914	-7.34124	4.82827	0.0001	-1.5478	-7.79017	5.65932	0	-1.77661	-9.65485	4.80176	0.000170213	-1.50383	-7.73566	0.620207	0.449846	-0.156401	-1.24998	1.10726	0.244641	-0.22881	-1.96247	1.5021	0.221176	0.272784	2.49957	sp|Q2G015|CLFA_STAA8	sp|Q2G015|CLFA_STAA8	Clumping factor A OS=Staphylococcus aureus (strain NCTC 8325) GN=clfA PE=1 SV=1	Clumping factor A OS=Staphylococcus aureus (strain NCTC 8325) GN=clfA PE=1 SV=1	15	15	15	NaN	1	13	13	14	13	11	11	11	13	10	11	12	10	10	9	11	11	11	11	11	10	9	8	11	10	10	11	10	9	10	9	13	13	14	13	11	11	11	13	10	11	12	10	10	9	11	11	11	11	11	10	9	8	11	10	10	11	10	9	10	9	13	13	14	13	11	11	11	13	10	11	12	10	10	9	11	11	11	11	11	10	9	8	11	10	10	11	10	9	10	9	927	927	NaN	NaN	NaN	NaN	NaN	NaN	NaN	NaN	NaN	NaN	NaN	NaN	NaN	NaN	NaN	NaN	NaN	NaN	NaN	NaN	NaN	NaN	NaN	NaN	NaN	NaN	NaN	NaN	NaN	NaN	19.3	20.8	23.2	20.8	14.6	14.6	19.5	20.8	15.6	16.9	19.5	13.8	15.6	11.4	15.6	15.6	15.6	18	19.5	15.6	11.4	11.4	19.5	15.6	13.8	15.6	15.6	11.4	15.6	11.4	365900000	341070000	507510000	325990000	279890000	240920000	117980000	156390000	203670000	195800000	151630000	124020000	182250000	151830000	152790000	181900000	146500000	172000000	154800000	154910000	150150000	91306000	136420000	132800000	148190000	156180000	154140000	157080000	201310000	183020000	323240000	20328000	18948000	28195000	18110000	15550000	13384000	6554300	8688500	11315000	10878000	8424000	6889900	10125000	8435000	8488300	10105000	8138700	9555500	8600200	8606200	8341500	5072500	7578900	7377900	8232800	8676900	8563400	8726900	11184000	10168000	19	14	12	13	14	13	11	12	12	10	8	10	9	10	9	8	8	10	10	7	9	8	6	8	11	8	10	10	11	9	411	702;703;1491;2004;2803;4950;5698;7176;7576;8407;8592;8872;9327;9492;9526	NaN;NaN;NaN;NaN;NaN;NaN;NaN;NaN;NaN;NaN;NaN;NaN;NaN;NaN;NaN	745;746;1557;2079;2894;5136;5905;7506;7918;8783;8973;9267;9749;9926;9960	21820;21821;21822;21823;21824;21825;21826;21827;21828;21829;21830;21831;21832;21833;21834;21835;21836;21837;21838;21839;21840;21841;21842;21843;21844;21845;21846;21847;21848;21849;21850;21851;21852;21853;21854;21855;21856;21857;21858;21859;21860;21861;21862;21863;21864;21865;21866;21867;21868;21869;21870;21871;21872;21873;21874;21875;21876;21877;21878;21879;21880;21881;21882;21883;21884;21885;21886;21887;21888;21889;21890;21891;44454;44455;44456;44457;44458;44459;44460;44461;44462;44463;44464;44465;44466;44467;44468;44469;44470;44471;44472;44473;44474;44475;44476;44477;44478;44479;44480;44481;44482;44483;58795;58796;58797;58798;58799;58800;58801;58802;81720;81721;81722;81723;81724;81725;81726;81727;81728;81729;81730;81731;81732;81733;81734;81735;81736;81737;81738;81739;81740;81741;81742;81743;81744;81745;81746;81747;81748;81749;81750;81751;81752;81753;81754;81755;81756;81757;81758;81759;81760;81761;81762;81763;81764;81765;81766;81767;81768;81769;81770;81771;81772;81773;81774;81775;81776;81777;81778;81779;146274;146275;146276;146277;146278;146279;146280;146281;146282;146283;146284;146285;146286;146287;146288;146289;146290;146291;146292;146293;146294;146295;146296;146297;146298;146299;146300;146301;146302;146303;146304;146305;146306;146307;146308;146309;146310;146311;168131;168132;168133;168134;168135;168136;168137;168138;168139;168140;168141;168142;168143;168144;168145;168146;168147;168148;168149;168150;168151;168152;168153;168154;168155;168156;168157;168158;168159;168160;211204;211205;211206;211207;211208;211209;211210;211211;211212;211213;211214;211215;222278;222279;222280;222281;222282;222283;222284;222285;222286;222287;222288;222289;222290;222291;222292;222293;222294;222295;222296;222297;246262;246263;246264;246265;251378;251379;251380;251381;251382;251383;251384;251385;251386;251387;251388;251389;251390;251391;251392;251393;251394;251395;251396;251397;251398;251399;251400;251401;251402;251403;251404;251405;251406;251407;259489;259490;259491;259492;259493;259494;259495;259496;259497;259498;259499;259500;259501;259502;259503;259504;259505;259506;259507;259508;259509;259510;259511;259512;259513;259514;259515;259516;259517;259518;273594;279082;279083;279084;279085;279086;279087;279088;279089;279090;280056;280057;280058;280059;280060;280061;280062;280063;280064;280065;280066;280067;280068;280069;280070;280071;280072;280073;280074;280075;280076;280077;280078;280079;280080;280081;280082;280083;280084;280085;280086;280087	15724;15725;15726;15727;15728;15729;15730;15731;15732;15733;15734;15735;15736;15737;15738;15739;15740;15741;15742;15743;15744;15745;15746;15747;15748;15749;15750;31064;31065;31066;31067;31068;31069;31070;31071;31072;31073;31074;31075;31076;31077;31078;31079;31080;31081;31082;31083;31084;31085;31086;31087;31088;31089;31090;31091;31092;31093;31094;31095;31096;31097;31098;31099;31100;40464;40465;40466;40467;40468;40469;40470;40471;56895;56896;56897;56898;56899;56900;56901;56902;56903;56904;56905;56906;56907;56908;56909;56910;56911;56912;56913;56914;56915;56916;56917;56918;56919;56920;56921;56922;56923;56924;56925;56926;56927;56928;56929;56930;101027;101028;101029;101030;101031;101032;101033;101034;101035;101036;101037;101038;101039;101040;101041;101042;101043;101044;101045;101046;101047;101048;101049;115427;115428;115429;115430;115431;115432;115433;115434;115435;115436;115437;115438;115439;115440;115441;115442;115443;115444;115445;115446;115447;115448;115449;115450;115451;115452;115453;115454;115455;115456;115457;115458;115459;145588;145589;145590;145591;145592;153150;153151;153152;153153;153154;153155;153156;153157;153158;153159;153160;153161;169003;172551;172552;172553;172554;172555;172556;172557;172558;172559;172560;172561;172562;172563;172564;172565;172566;172567;172568;172569;172570;172571;172572;172573;172574;172575;172576;172577;172578;172579;172580;172581;172582;178546;178547;178548;178549;178550;178551;178552;178553;178554;178555;178556;178557;178558;178559;178560;178561;178562;178563;178564;178565;178566;178567;178568;178569;178570;178571;178572;178573;178574;178575;178576;178577;188711;192666;192667;192668;192669;193208;193209;193210;193211;193212;193213;193214;193215;193216;193217;193218;193219;193220;193221;193222;193223;193224;193225;193226;193227;193228;193229;193230;193231;193232;193233;193234;193235;193236;193237;193238;193239;193240;193241;193242;193243;193244;193245;193246;193247;193248;193249;193250;193251;193252;193253;193254;193255;193256;193257;193258;193259;193260;193261;193262;193263;193264;193265;193266;193267;193268;193269;193270	15728;15738;31066;40466;56928;101031;115458;145591;153158;169003;172556;178572;188711;192667;193244
22.88	22.7071	22.9182	22.8126	22.5748	22.3146	21.4662	21.6275	21.8286	21.827	21.1168	21.8443	21.9231	21.596	21.8559	21.76	21.6446	21.8162	22.0159	22.1839	22.0866	22.0021	22.2428	21.997	21.8819	21.8051	21.812	21.9993	22.0401	21.8889				+	+	+	+			+	eighthMIC_Ctrl;halfMIC_Ctrl;MIC_Ctrl;MIC_halfMIC;quarterMIC_Ctrl	8	8	8	41.9	41.9	41.9	32.196	0	36.199	258750000	86	4.55559	0.000292683	-1.08282	-7.24269	4.8912	0.000108108	-0.796693	-7.92072	5.31266	0.000205128	-0.935272	-8.83857	3.89206	0.00027451	-0.613163	-6.02246	1.36167	0.230142	0.286129	2.31031	1.23809	0.230283	-0.138579	-2.14243	3.16528	0.0428	0.32211	4.83806	tr|Q2FUQ5|Q2FUQ5_STAA8	tr|Q2FUQ5|Q2FUQ5_STAA8	Uncharacterized protein OS=Staphylococcus aureus (strain NCTC 8325) GN=SAOUHSC_03049 PE=3 SV=1	Uncharacterized protein OS=Staphylococcus aureus (strain NCTC 8325) GN=SAOUHSC_03049 PE=3 SV=1	8	8	8	NaN	1	4	5	4	5	5	5	6	5	5	4	3	4	5	3	5	5	5	5	3	4	4	3	4	3	4	5	4	4	5	4	4	5	4	5	5	5	6	5	5	4	3	4	5	3	5	5	5	5	3	4	4	3	4	3	4	5	4	4	5	4	4	5	4	5	5	5	6	5	5	4	3	4	5	3	5	5	5	5	3	4	4	3	4	3	4	5	4	4	5	4	279	279	NaN	NaN	NaN	NaN	NaN	NaN	NaN	NaN	NaN	NaN	NaN	NaN	NaN	NaN	NaN	NaN	NaN	NaN	NaN	NaN	NaN	NaN	NaN	NaN	NaN	NaN	NaN	NaN	NaN	NaN	25.4	30.5	25.4	30.5	25.8	30.5	30.5	30.5	33.3	25.4	14.3	21.9	25.8	16.8	30.5	30.5	36.9	30.5	16.8	25.4	25.4	16.8	21.9	16.8	25.4	30.5	28.3	25.4	30.5	28.3	5558500	8653900	10766000	9375800	9827600	6290500	15160000	5921500	8203500	8041600	2747400	6460100	13044000	6854300	9170300	10986000	9126800	11368000	6952500	8275800	8299900	4734900	10921000	5189300	7619000	9802900	7691300	8171800	15701000	7839000	18482000	397030	618130	769010	669700	701970	449320	1082800	422960	585970	574400	196240	461440	931720	489590	655020	784690	651910	812020	496610	591130	592850	338210	780090	370670	544220	700200	549380	583700	1121500	559930	3	3	5	4	4	3	2	1	3	1	2	3	4	2	3	3	2	3	4	4	3	2	4	3	2	2	3	3	2	3	564	754;1156;1938;2097;2098;6788;6988;8249	NaN;NaN;NaN;NaN;NaN;NaN;NaN;NaN	800;1209;2012;2177;2178;7095;7310;8617	23385;23386;23387;23388;23389;23390;23391;23392;23393;23394;23395;23396;23397;23398;23399;23400;23401;23402;23403;23404;23405;23406;23407;23408;23409;23410;23411;23412;23413;34948;34949;34950;34951;34952;34953;34954;34955;34956;34957;34958;34959;34960;34961;34962;34963;34964;34965;34966;34967;34968;34969;34970;34971;34972;34973;34974;34975;34976;34977;34978;34979;34980;34981;34982;34983;34984;34985;57105;57106;57107;57108;61613;61614;61615;61616;61617;61618;61619;61620;61621;61622;61623;61624;61625;61626;61627;61628;61629;200792;200793;200794;200795;200796;200797;200798;200799;200800;200801;200802;200803;200804;200805;200806;200807;200808;200809;206444;206445;241732;241733;241734;241735;241736;241737;241738;241739;241740;241741;241742;241743;241744;241745;241746;241747;241748;241749;241750;241751;241752;241753;241754;241755;241756;241757;241758;241759;241760;241761;241762;241763;241764;241765;241766;241767;241768;241769;241770;241771;241772;241773;241774;241775;241776;241777;241778	16738;16739;16740;16741;16742;16743;16744;16745;16746;16747;16748;16749;16750;16751;16752;16753;16754;16755;16756;16757;16758;16759;16760;16761;16762;16763;16764;24816;24817;24818;24819;24820;24821;24822;24823;24824;24825;24826;24827;24828;24829;24830;24831;24832;24833;24834;24835;24836;24837;24838;39281;42404;42405;137913;141980;165730;165731;165732;165733;165734;165735;165736;165737;165738;165739;165740;165741;165742;165743;165744;165745;165746;165747;165748;165749;165750;165751;165752;165753;165754;165755;165756;165757;165758;165759;165760;165761;165762	16756;24818;39281;42404;42405;137913;141980;165737
28.7783	28.7658	29.0268	28.9207	28.941	28.787	29.2505	29.2817	29.2422	29.4511	29.3395	29.5825	29.2402	29.4293	29.1227	29.4554	29.257	29.4096	28.7398	29.0397	29.204	29.0695	28.9531	28.9618	29.489	29.1038	29.2363	29.5071	29.2482	29.4191				+	+	+					eighthMIC_Ctrl;halfMIC_Ctrl;quarterMIC_Ctrl	20	20	20	60.3	60.3	60.3	30.155	0	175.52	37351000000	621	4.39584	0.000285714	0.488008	6.93505	3.78455	0.000651163	0.46398	5.83814	4.12824	0.000241379	0.449115	6.43989	0.866223	0.097528	0.124724	1.62105	0.104923	0.872723	-0.0240285	-0.279744	0.0628526	0.938591	-0.0148646	-0.174099	2.53355	0.0812174	-0.324392	-3.90707	sp|P60430|RL2_STAA8	sp|P60430|RL2_STAA8	50S ribosomal protein L2 OS=Staphylococcus aureus (strain NCTC 8325) GN=rplB PE=1 SV=1	50S ribosomal protein L2 OS=Staphylococcus aureus (strain NCTC 8325) GN=rplB PE=1 SV=1	20	20	20	NaN	1	18	18	20	20	19	20	18	18	18	20	19	19	18	20	18	19	20	20	17	18	16	17	19	17	18	18	19	18	18	18	18	18	20	20	19	20	18	18	18	20	19	19	18	20	18	19	20	20	17	18	16	17	19	17	18	18	19	18	18	18	18	18	20	20	19	20	18	18	18	20	19	19	18	20	18	19	20	20	17	18	16	17	19	17	18	18	19	18	18	18	277	277	NaN	NaN	NaN	NaN	NaN	NaN	NaN	NaN	NaN	NaN	NaN	NaN	NaN	NaN	NaN	NaN	NaN	NaN	NaN	NaN	NaN	NaN	NaN	NaN	NaN	NaN	NaN	NaN	NaN	NaN	60.3	60.3	60.3	60.3	60.3	60.3	60.3	60.3	60.3	60.3	60.3	60.3	59.6	60.3	60.3	60.3	60.3	60.3	60.3	60.3	60.3	52.3	60.3	52.3	52.3	60.3	52.3	52.3	60.3	60.3	580880000	827340000	884370000	883800000	1087100000	693030000	1032200000	965090000	1282800000	1416800000	1141200000	1120700000	1938100000	1738100000	1219000000	1692400000	1573200000	1875500000	1066200000	1148300000	1231100000	811670000	1399800000	870810000	1231500000	1379100000	1468000000	1195100000	1950800000	1647000000	3395600000	52807000	75213000	80397000	80345000	98827000	63003000	93838000	87736000	116620000	128800000	103740000	101880000	176190000	158010000	110820000	153860000	143020000	170500000	96929000	104390000	111920000	73788000	127260000	79165000	111960000	125370000	133460000	108640000	177340000	149730000	14	16	19	23	27	21	22	17	20	17	22	24	27	23	19	25	18	27	15	22	17	23	19	15	19	20	23	20	24	23	97	576;577;696;3132;3347;3348;6872;7186;7187;7836;7962;7977;7992;7993;8343;8527;8528;9503;9504;9639	NaN;NaN;NaN;NaN;NaN;NaN;NaN;NaN;NaN;NaN;NaN;NaN;NaN;NaN;NaN;NaN;NaN;NaN;NaN;NaN	612;613;614;739;3240;3463;3464;3465;7191;7192;7516;7517;8185;8314;8329;8344;8345;8713;8906;8907;9937;9938;10077	18050;18051;18052;18053;18054;18055;18056;18057;18058;18059;18060;18061;18062;18063;18064;18065;18066;18067;18068;18069;18070;18071;18072;18073;18074;18075;18076;18077;18078;18079;18080;18081;18082;18083;18084;18085;18086;18087;18088;18089;18090;18091;18092;18093;18094;18095;18096;18097;18098;18099;18100;18101;18102;18103;18104;18105;18106;18107;18108;18109;18110;18111;18112;18113;18114;18115;18116;18117;18118;18119;18120;18121;18122;18123;18124;18125;18126;18127;18128;18129;18130;18131;18132;18133;18134;18135;18136;18137;18138;18139;18140;18141;18142;18143;18144;18145;18146;18147;18148;18149;18150;18151;18152;18153;18154;18155;18156;18157;18158;18159;18160;18161;18162;18163;18164;18165;18166;18167;18168;18169;18170;18171;18172;18173;18174;18175;18176;18177;18178;18179;18180;18181;18182;18183;18184;18185;18186;21649;21650;21651;21652;21653;21654;21655;21656;21657;21658;21659;21660;21661;21662;21663;21664;21665;21666;21667;21668;21669;21670;21671;21672;21673;21674;21675;21676;21677;21678;21679;21680;21681;21682;21683;21684;21685;21686;21687;21688;21689;21690;21691;21692;21693;21694;21695;21696;21697;21698;21699;21700;21701;21702;21703;21704;21705;21706;21707;21708;91586;91587;91588;91589;91590;91591;91592;91593;91594;91595;91596;91597;91598;91599;91600;91601;91602;91603;91604;91605;91606;91607;91608;91609;91610;91611;91612;91613;91614;91615;91616;91617;91618;91619;91620;91621;91622;91623;91624;91625;91626;91627;91628;91629;91630;91631;91632;91633;91634;91635;91636;91637;91638;91639;91640;91641;91642;91643;91644;91645;91646;91647;91648;91649;91650;91651;91652;91653;91654;91655;91656;91657;91658;91659;91660;91661;91662;91663;91664;97970;97971;97972;97973;97974;97975;97976;97977;97978;97979;97980;97981;97982;97983;97984;97985;97986;97987;97988;97989;97990;97991;97992;97993;97994;97995;97996;97997;97998;97999;98000;98001;98002;98003;98004;98005;98006;98007;98008;98009;98010;98011;98012;98013;98014;98015;98016;98017;98018;98019;98020;98021;98022;98023;98024;98025;98026;98027;98028;98029;98030;98031;98032;98033;98034;98035;98036;98037;98038;98039;98040;98041;98042;98043;98044;98045;98046;98047;98048;98049;98050;98051;98052;98053;98054;98055;98056;98057;98058;98059;98060;98061;98062;98063;98064;98065;98066;98067;98068;98069;98070;98071;98072;98073;98074;98075;98076;98077;98078;98079;98080;98081;203308;203309;203310;203311;203312;203313;203314;203315;203316;203317;203318;203319;203320;203321;203322;203323;203324;203325;203326;203327;203328;203329;203330;203331;203332;203333;203334;203335;203336;203337;203338;203339;203340;203341;203342;203343;203344;203345;203346;203347;203348;203349;203350;203351;203352;203353;203354;203355;203356;203357;203358;203359;203360;203361;203362;203363;203364;203365;203366;203367;203368;203369;203370;211309;211310;211311;211312;211313;211314;211315;211316;211317;211318;211319;211320;211321;211322;211323;211324;211325;211326;211327;211328;211329;211330;211331;211332;211333;211334;211335;211336;211337;211338;211339;211340;211341;211342;211343;211344;211345;211346;211347;211348;211349;211350;211351;211352;211353;211354;211355;211356;211357;211358;211359;211360;211361;211362;211363;211364;211365;211366;211367;211368;211369;229623;229624;229625;229626;229627;229628;229629;229630;229631;229632;229633;229634;229635;229636;229637;229638;229639;229640;229641;229642;229643;229644;229645;229646;229647;229648;229649;229650;229651;229652;229653;229654;229655;229656;229657;229658;229659;229660;229661;229662;229663;229664;229665;229666;229667;233489;233490;233491;233492;233493;233494;233495;233496;233497;233498;233499;233500;233501;233502;233503;233504;233505;233506;233507;233508;233509;233510;233511;233512;233513;233514;233515;233516;233517;233518;233824;233825;233826;233827;233828;233829;233830;233831;233832;233833;233834;233835;233836;233837;233838;233839;233840;233841;233842;233843;233844;233845;233846;233847;233848;233849;233850;233851;233852;233853;234192;234193;234194;234195;234196;234197;234198;234199;234200;234201;234202;234203;234204;234205;234206;234207;234208;234209;234210;234211;234212;234213;234214;234215;234216;234217;234218;234219;234220;234221;234222;234223;234224;234225;234226;234227;234228;234229;234230;234231;234232;234233;234234;234235;234236;234237;234238;234239;234240;234241;234242;234243;234244;234245;234246;234247;234248;234249;234250;234251;234252;234253;234254;234255;234256;234257;234258;234259;234260;234261;234262;234263;234264;234265;234266;234267;234268;234269;234270;234271;234272;234273;234274;234275;234276;234277;234278;234279;234280;234281;234282;234283;234284;234285;234286;234287;234288;234289;234290;234291;234292;234293;234294;234295;234296;244481;244482;244483;244484;244485;244486;244487;244488;244489;244490;244491;244492;244493;244494;244495;244496;244497;244498;244499;244500;244501;244502;244503;244504;244505;244506;244507;244508;244509;244510;249393;249394;249395;249396;249397;249398;249399;249400;249401;249402;249403;249404;249405;249406;249407;249408;249409;249410;249411;249412;249413;249414;249415;249416;249417;249418;249419;249420;249421;249422;249423;249424;249425;249426;249427;249428;249429;249430;249431;249432;249433;249434;249435;249436;249437;249438;249439;249440;249441;249442;249443;249444;279428;279429;279430;279431;279432;279433;279434;279435;279436;279437;279438;279439;279440;279441;279442;279443;279444;279445;279446;279447;279448;279449;279450;279451;279452;279453;279454;279455;279456;279457;279458;279459;279460;279461;279462;279463;279464;279465;279466;279467;279468;279469;279470;279471;279472;279473;279474;279475;279476;283411;283412;283413;283414;283415;283416;283417;283418;283419;283420;283421;283422;283423;283424;283425;283426;283427;283428;283429;283430;283431;283432;283433;283434;283435	13179;13180;13181;13182;13183;13184;13185;13186;13187;13188;13189;13190;13191;13192;13193;13194;13195;13196;13197;13198;13199;13200;13201;13202;13203;13204;13205;13206;13207;13208;13209;13210;13211;13212;13213;13214;13215;13216;13217;13218;13219;13220;13221;13222;13223;13224;13225;13226;13227;13228;13229;13230;13231;13232;13233;13234;13235;13236;13237;13238;13239;13240;13241;13242;15599;15600;15601;15602;15603;15604;15605;15606;15607;15608;15609;15610;15611;15612;15613;15614;15615;15616;15617;15618;15619;15620;15621;15622;15623;15624;15625;15626;15627;15628;15629;15630;15631;15632;15633;15634;15635;15636;15637;15638;15639;15640;15641;15642;15643;15644;15645;15646;15647;15648;15649;15650;15651;15652;15653;15654;15655;15656;15657;15658;64038;64039;64040;64041;64042;64043;64044;64045;64046;64047;64048;64049;64050;64051;64052;64053;64054;64055;64056;64057;64058;64059;64060;64061;64062;64063;64064;64065;64066;64067;64068;64069;64070;64071;64072;64073;64074;64075;64076;64077;64078;64079;64080;64081;64082;64083;64084;64085;64086;64087;64088;64089;64090;64091;64092;64093;64094;64095;64096;64097;64098;64099;64100;64101;64102;64103;64104;64105;64106;64107;64108;64109;64110;64111;64112;64113;64114;64115;64116;64117;64118;64119;64120;64121;64122;64123;64124;64125;64126;64127;64128;64129;64130;64131;64132;64133;64134;64135;64136;64137;64138;64139;64140;64141;64142;64143;64144;64145;64146;64147;64148;64149;64150;64151;64152;64153;64154;64155;64156;64157;64158;64159;64160;64161;64162;64163;64164;64165;64166;64167;64168;64169;64170;64171;64172;64173;64174;64175;64176;64177;64178;64179;64180;64181;64182;64183;68526;68527;68528;68529;68530;68531;68532;68533;68534;68535;68536;68537;68538;68539;68540;68541;68542;68543;68544;68545;68546;68547;68548;68549;68550;68551;68552;68553;68554;68555;68556;68557;68558;68559;68560;68561;68562;68563;68564;68565;68566;68567;68568;68569;68570;68571;68572;68573;68574;68575;68576;68577;68578;68579;68580;68581;68582;68583;68584;68585;68586;68587;68588;68589;68590;68591;68592;68593;68594;68595;68596;68597;68598;68599;68600;68601;68602;68603;68604;139921;139922;139923;139924;139925;139926;139927;139928;139929;139930;139931;139932;139933;139934;139935;139936;139937;139938;139939;139940;139941;139942;139943;139944;139945;139946;139947;139948;139949;139950;139951;139952;139953;139954;139955;139956;139957;139958;139959;139960;139961;139962;139963;139964;139965;139966;139967;139968;139969;139970;139971;139972;139973;139974;139975;139976;139977;139978;139979;145640;145641;145642;145643;145644;145645;145646;145647;145648;145649;145650;145651;145652;145653;145654;145655;145656;145657;145658;145659;145660;145661;145662;145663;145664;145665;145666;145667;157458;157459;157460;157461;157462;157463;157464;157465;157466;157467;157468;157469;157470;157471;157472;157473;157474;157475;157476;157477;157478;157479;157480;159618;159619;159620;159621;159622;159623;159624;159625;159626;159627;159628;159629;159630;159631;159632;159633;159634;159635;159868;159869;159870;159871;159872;159873;159874;159875;159876;159877;159878;159879;159880;159881;159882;159883;159884;159885;159886;159887;159888;159889;159890;159891;159892;159893;159894;159895;159896;159897;159898;159899;159900;159901;159902;159903;160188;160189;160190;160191;160192;160193;160194;160195;160196;160197;160198;160199;160200;160201;160202;160203;160204;160205;160206;160207;160208;160209;160210;160211;160212;160213;160214;160215;160216;160217;160218;160219;160220;160221;160222;160223;160224;160225;160226;160227;160228;160229;160230;160231;160232;160233;160234;160235;160236;160237;160238;160239;160240;160241;160242;160243;160244;160245;160246;160247;160248;160249;160250;160251;160252;160253;160254;160255;160256;160257;167867;167868;167869;167870;167871;167872;167873;167874;167875;167876;167877;167878;167879;167880;167881;167882;167883;167884;167885;167886;167887;171188;171189;171190;171191;171192;171193;171194;171195;171196;171197;171198;171199;171200;171201;171202;171203;192790;192791;192792;192793;192794;192795;192796;192797;192798;195804;195805	13180;13193;15650;64159;68556;68602;139975;145664;145667;157475;159632;159901;160228;160247;167884;171195;171202;192792;192798;195805		59;60;61		16;225;247
25.7319	25.9037	25.606	25.8323	25.767	25.7648	25.4578	25.3319	25.4934	25.4081	25.4932	25.3598	25.5968	25.5369	25.5652	25.6625	25.4908	25.5283	25.5355	25.5843	25.7534	25.7206	25.675	25.7444	25.5262	25.5104	25.4859	25.4464	25.5805	25.45				+	+	+					eighthMIC_Ctrl;halfMIC_Ctrl;quarterMIC_Ctrl	18	18	18	81.5	81.5	81.5	31.006	0	139.43	3009200000	354	4.394	0.00027907	-0.343567	-6.93156	3.7884	0.000658824	-0.267712	-5.84467	2.79361	0.00125676	-0.204211	-4.28118	0.989227	0.0705377	-0.0987666	-1.79724	1.26291	0.239256	0.0758546	2.17628	1.11657	0.242627	0.063501	1.97537	1.41666	0.257704	0.105444	2.38457	sp|Q2FV39|Y2900_STAA8	sp|Q2FV39|Y2900_STAA8	Uncharacterized hydrolase SAOUHSC_02900 OS=Staphylococcus aureus (strain NCTC 8325) GN=SAOUHSC_02900 PE=3 SV=1	Uncharacterized hydrolase SAOUHSC_02900 OS=Staphylococcus aureus (strain NCTC 8325) GN=SAOUHSC_02900 PE=3 SV=1	18	18	18	NaN	1	9	13	14	14	16	11	13	11	12	12	12	15	15	12	13	12	13	11	15	14	12	13	12	13	12	13	11	11	11	12	9	13	14	14	16	11	13	11	12	12	12	15	15	12	13	12	13	11	15	14	12	13	12	13	12	13	11	11	11	12	9	13	14	14	16	11	13	11	12	12	12	15	15	12	13	12	13	11	15	14	12	13	12	13	12	13	11	11	11	12	276	276	NaN	NaN	NaN	NaN	NaN	NaN	NaN	NaN	NaN	NaN	NaN	NaN	NaN	NaN	NaN	NaN	NaN	NaN	NaN	NaN	NaN	NaN	NaN	NaN	NaN	NaN	NaN	NaN	NaN	NaN	57.2	77.5	77.5	77.5	77.9	65.6	72.8	61.6	61.6	66.3	61.6	77.5	73.2	68.8	72.8	72.5	72.8	61.6	81.2	77.5	68.8	72.8	69.2	69.2	61.6	61.6	58	58	56.5	72.5	41757000	99042000	90869000	93022000	116610000	54820000	86410000	60269000	84870000	96887000	77980000	85867000	178700000	123920000	104440000	120780000	118740000	121080000	115490000	96104000	125920000	64082000	135190000	83692000	86750000	121190000	101800000	77138000	136200000	109550000	188070000	2609800	6190100	5679300	5813900	7287900	3426300	5400600	3766800	5304400	6055500	4873700	5366700	11169000	7745200	6527800	7548800	7421200	7567600	7218100	6006500	7870000	4005100	8449400	5230800	5421800	7574300	6362700	4821100	8512500	6847100	6	15	12	6	14	13	9	5	13	11	12	13	19	13	14	13	12	13	14	13	10	14	15	13	9	10	9	12	12	10	115	884;1046;1163;1510;3328;3793;4513;6156;6340;6341;6342;6560;7650;7675;8365;8821;9072;10556	NaN;NaN;NaN;NaN;NaN;NaN;NaN;NaN;NaN;NaN;NaN;NaN;NaN;NaN;NaN;NaN;NaN;NaN	934;1099;1216;1576;3444;3930;4681;6390;6611;6612;6613;6614;6859;7994;8019;8735;9214;9477;11038	27241;27242;27243;27244;27245;27246;27247;27248;27249;27250;27251;27252;27253;27254;27255;27256;27257;27258;27259;27260;27261;27262;27263;27264;27265;27266;27267;31776;31777;31778;31779;31780;31781;31782;31783;31784;31785;31786;31787;31788;31789;31790;31791;31792;31793;31794;31795;31796;31797;31798;31799;31800;31801;31802;31803;31804;31805;31806;31807;31808;31809;31810;31811;31812;31813;31814;31815;31816;31817;31818;31819;31820;31821;31822;31823;31824;31825;31826;31827;31828;31829;31830;31831;31832;35168;35169;35170;35171;35172;35173;35174;35175;35176;35177;35178;35179;35180;35181;35182;35183;35184;35185;35186;35187;35188;35189;35190;35191;35192;35193;35194;35195;35196;35197;35198;35199;35200;35201;35202;35203;35204;35205;35206;35207;35208;35209;35210;35211;35212;35213;35214;35215;35216;35217;35218;35219;35220;45000;45001;45002;45003;45004;45005;45006;45007;45008;45009;45010;45011;45012;45013;45014;45015;45016;45017;45018;45019;45020;45021;45022;45023;45024;45025;45026;45027;45028;97446;97447;97448;97449;97450;97451;97452;97453;97454;97455;97456;97457;111858;111859;111860;111861;111862;111863;111864;111865;111866;111867;111868;111869;111870;111871;111872;111873;111874;111875;111876;111877;111878;111879;111880;111881;111882;111883;111884;111885;111886;111887;111888;111889;111890;111891;111892;111893;111894;111895;111896;111897;111898;111899;111900;111901;111902;111903;111904;111905;111906;111907;111908;111909;111910;111911;111912;111913;111914;133286;181975;181976;181977;181978;181979;181980;181981;181982;181983;181984;181985;181986;181987;181988;181989;181990;181991;181992;181993;181994;181995;181996;181997;181998;181999;182000;182001;187812;187813;187814;187815;187816;187817;187818;187819;187820;187821;187822;187823;187824;187825;187826;187827;187828;187829;187830;187831;187832;187833;187834;187835;187836;187837;187838;187839;187840;187841;187842;187843;187844;187845;187846;187847;187848;187849;187850;187851;187852;187853;187854;187855;187856;187857;187858;187859;187860;187861;187862;187863;187864;187865;187866;194157;194158;194159;224343;224344;224345;224346;224347;224348;224349;224350;224351;224352;224353;224354;224355;224356;224357;224358;224359;224360;224361;224362;224363;224364;224365;224366;224367;224368;224978;224979;245018;245019;245020;245021;245022;245023;245024;245025;245026;245027;245028;245029;245030;245031;245032;245033;245034;245035;245036;245037;245038;245039;245040;245041;245042;245043;245044;245045;245046;245047;245048;245049;245050;245051;245052;245053;245054;245055;245056;245057;245058;245059;245060;245061;245062;245063;245064;245065;245066;245067;245068;245069;245070;245071;245072;245073;245074;258093;258094;258095;258096;258097;258098;258099;258100;258101;258102;258103;258104;258105;258106;258107;258108;258109;258110;258111;258112;258113;258114;258115;258116;258117;258118;258119;258120;258121;265581;265582;265583;265584;265585;265586;265587;265588;265589;265590;265591;265592;265593;265594;265595;265596;265597;265598;265599;265600;265601;265602;265603;265604;265605;265606;265607;265608;310577;310578;310579;310580;310581;310582;310583;310584;310585;310586;310587;310588;310589;310590;310591;310592;310593;310594;310595;310596	19476;19477;19478;19479;19480;19481;19482;19483;19484;19485;19486;19487;19488;19489;19490;19491;19492;19493;19494;19495;19496;19497;19498;19499;22673;22674;22675;22676;22677;22678;22679;22680;22681;22682;22683;22684;22685;22686;22687;22688;22689;22690;22691;22692;22693;22694;22695;22696;22697;22698;22699;22700;22701;22702;22703;22704;22705;22706;22707;22708;24863;24864;24865;24866;24867;24868;24869;24870;24871;24872;24873;24874;24875;24876;24877;24878;24879;24880;24881;24882;24883;24884;24885;24886;24887;24888;24889;24890;24891;24892;24893;24894;24895;24896;24897;24898;24899;24900;24901;24902;24903;24904;24905;24906;24907;24908;24909;24910;24911;24912;24913;24914;24915;24916;24917;24918;24919;24920;24921;24922;31463;31464;68161;68162;68163;77669;77670;77671;77672;77673;77674;77675;77676;77677;77678;77679;77680;77681;77682;77683;77684;77685;77686;77687;77688;77689;77690;77691;77692;77693;77694;77695;77696;77697;77698;77699;77700;77701;77702;77703;77704;77705;77706;77707;77708;77709;77710;77711;77712;77713;77714;77715;77716;77717;77718;77719;77720;77721;77722;77723;77724;77725;77726;92790;124991;124992;124993;124994;124995;124996;124997;124998;124999;125000;125001;125002;125003;125004;125005;125006;125007;125008;125009;125010;125011;125012;125013;129283;129284;129285;129286;129287;129288;129289;129290;129291;129292;129293;129294;129295;129296;129297;133440;133441;154506;154507;154508;154839;168200;168201;168202;168203;168204;168205;168206;168207;168208;168209;168210;168211;168212;168213;168214;168215;168216;168217;168218;168219;168220;168221;168222;168223;168224;168225;168226;168227;168228;168229;168230;168231;168232;168233;168234;168235;168236;168237;168238;168239;168240;168241;168242;168243;168244;168245;168246;168247;168248;168249;168250;168251;168252;168253;168254;168255;168256;168257;168258;177488;177489;177490;177491;177492;177493;177494;177495;177496;177497;177498;177499;177500;177501;177502;177503;177504;177505;177506;177507;177508;177509;177510;177511;177512;177513;177514;177515;177516;177517;177518;177519;177520;177521;177522;177523;177524;177525;177526;177527;177528;177529;177530;177531;182795;182796;182797;182798;215050;215051;215052;215053;215054;215055;215056;215057;215058;215059;215060;215061;215062;215063;215064;215065;215066;215067;215068;215069;215070;215071;215072;215073	19486;22680;24917;31464;68161;77691;92790;125010;129284;129289;129292;133440;154507;154839;168258;177512;182798;215058		67;68		176;177
24.7881	23.9529	24.4163	23.8399	23.4752	23.808	21.8679	22.793	22.4156	21.8155	22.4935	21.5516	21.2782	21.5571	21.7788	22.5946	22.1619	21.8409	22.5033	22.2559	22.8288	22.142	21.7818	22.1271	22.6375	22.075	22.1721	22.4561	22.03	22.0709				+	+	+	+				eighthMIC_Ctrl;halfMIC_Ctrl;MIC_Ctrl;quarterMIC_Ctrl	9	9	9	21.8	21.8	21.8	178.52	0	47.893	389740000	75	4.36075	0.000272727	-1.89055	-6.8687	5.05693	0.000129032	-1.80645	-8.27241	4.95917	0.000145455	-2.17815	-8.06356	4.59269	0.000131148	-1.77357	-7.31551	0.148092	0.827199	0.0841007	0.381153	0.945441	0.286065	-0.3717	-1.73506	0.917287	0.429271	0.404572	1.69477	sp|Q2G2B2|SASG_STAA8	sp|Q2G2B2|SASG_STAA8	Surface protein G OS=Staphylococcus aureus (strain NCTC 8325) GN=sasG PE=1 SV=1	Surface protein G OS=Staphylococcus aureus (strain NCTC 8325) GN=sasG PE=1 SV=1	9	9	9	NaN	1	8	8	6	7	9	4	3	4	5	3	5	3	5	3	5	3	4	6	4	3	4	5	4	4	5	4	2	5	5	3	8	8	6	7	9	4	3	4	5	3	5	3	5	3	5	3	4	6	4	3	4	5	4	4	5	4	2	5	5	3	8	8	6	7	9	4	3	4	5	3	5	3	5	3	5	3	4	6	4	3	4	5	4	4	5	4	2	5	5	3	1627	1627	NaN	NaN	NaN	NaN	NaN	NaN	NaN	NaN	NaN	NaN	NaN	NaN	NaN	NaN	NaN	NaN	NaN	NaN	NaN	NaN	NaN	NaN	NaN	NaN	NaN	NaN	NaN	NaN	NaN	NaN	21	21	19.4	20.2	21.8	10.3	12.2	17.6	13.8	12.2	18.4	12.2	14.1	12.2	18.3	9.3	12.9	19.1	17.6	16.4	17.6	18.4	13	13	14	17.6	8.5	18.3	18.4	14	27057000	27472000	41361000	24987000	29914000	11215000	6716100	9583800	13896000	8099500	8925600	5833600	9640700	8021700	8406800	8135600	9943400	11172000	10022000	9380700	13515000	6882900	9891800	8436000	12482000	7472900	5896300	13067000	13407000	8907500	3897400	270570	274720	413610	249870	299140	112150	67161	95838	138960	80995	89256	58336	96407	80217	84068	81356	99434	111720	100220	93807	135150	68829	98918	84360	124820	74729	58963	130670	134070	89075	8	7	6	5	4	2	0	3	1	1	3	0	1	1	1	2	3	2	3	2	3	2	1	1	1	3	3	2	2	2	518	1809;2629;6921;6928;6929;6941;8611;9096;9343	NaN;NaN;NaN;NaN;NaN;NaN;NaN;NaN;NaN	1883;2715;7242;7249;7250;7262;8997;9506;9765	53397;53398;53399;53400;53401;76700;76701;76702;76703;76704;76705;76706;76707;76708;76709;76710;76711;76712;76713;76714;76715;76716;204585;204586;204587;204588;204589;204590;204591;204592;204593;204594;204595;204596;204597;204598;204599;204600;204601;204602;204603;204604;204605;204606;204607;204608;204609;204610;204611;204612;204613;204614;204615;204616;204617;204618;204619;204620;204621;204622;204623;204624;204625;204626;204627;204628;204629;204630;204631;204632;204633;204634;204635;204636;204637;204638;204639;204640;204641;204642;204801;204802;204803;204804;204805;204806;204807;204808;204809;204810;204811;204812;204813;204814;204815;204816;204817;204818;204819;204820;204821;204822;204823;204824;204825;204826;204827;204828;204829;204830;204831;204832;204833;204834;204835;204836;204837;204838;204839;204840;204841;204842;204843;204844;204845;204846;204847;204848;204849;204850;204851;204852;204853;204854;204855;205225;205226;205227;205228;205229;205230;205231;205232;205233;205234;205235;205236;252092;252093;252094;252095;252096;252097;252098;252099;252100;252101;252102;266242;266243;266244;266245;266246;266247;266248;266249;274074	37020;37021;53329;53330;53331;53332;53333;53334;53335;53336;53337;53338;53339;53340;53341;53342;53343;53344;140720;140721;140722;140723;140724;140725;140726;140727;140728;140729;140730;140731;140732;140733;140734;140735;140736;140737;140738;140739;140740;140741;140742;140743;140744;140745;140746;140747;140748;140881;140882;140883;140884;140885;140886;140887;140888;140889;140890;140891;140892;140893;140894;140895;140896;140897;140898;140899;141144;141145;141146;173122;183310;183311;183312;183313;183314;189214	37020;53333;140745;140883;140890;141144;173122;183310;189214
31.6716	30.8033	31.2056	30.6303	30.4979	30.7989	29.6584	29.7997	29.6391	29.5322	29.8271	29.3723	28.72	29.0856	29.2528	29.3855	29.0043	28.9147	29.2861	29.5973	29.5279	29.2448	29.2401	29.8353	29.6103	29.1398	28.9672	29.6204	29.0278	29.1729				+	+	+	+				eighthMIC_Ctrl;halfMIC_Ctrl;MIC_Ctrl;quarterMIC_Ctrl	5	5	5	80.3	80.3	80.3	7.321	0	77.739	53107000000	543	4.34241	0.000266667	-1.29646	-6.83421	4.88696	0.000105263	-1.67818	-7.91187	5.5104	0	-1.87412	-9.29702	4.59604	0.000133333	-1.47935	-7.3221	1.72463	0.232706	-0.381726	-2.7982	0.642381	0.415709	-0.195939	-1.28477	1.76872	0.161111	0.394778	2.8574	sp|Q2FYN2|CSPA_STAA8	sp|Q2FYN2|CSPA_STAA8	Cold shock protein CspA OS=Staphylococcus aureus (strain NCTC 8325) GN=cspA PE=1 SV=1	Cold shock protein CspA OS=Staphylococcus aureus (strain NCTC 8325) GN=cspA PE=1 SV=1	5	5	5	NaN	1	5	5	5	5	5	5	5	5	5	5	5	5	5	5	5	5	5	5	5	5	5	5	5	5	5	5	5	5	5	5	5	5	5	5	5	5	5	5	5	5	5	5	5	5	5	5	5	5	5	5	5	5	5	5	5	5	5	5	5	5	5	5	5	5	5	5	5	5	5	5	5	5	5	5	5	5	5	5	5	5	5	5	5	5	5	5	5	5	5	5	66	66	NaN	NaN	NaN	NaN	NaN	NaN	NaN	NaN	NaN	NaN	NaN	NaN	NaN	NaN	NaN	NaN	NaN	NaN	NaN	NaN	NaN	NaN	NaN	NaN	NaN	NaN	NaN	NaN	NaN	NaN	80.3	80.3	80.3	80.3	80.3	80.3	80.3	80.3	80.3	80.3	80.3	80.3	80.3	80.3	80.3	80.3	80.3	80.3	80.3	80.3	80.3	80.3	80.3	80.3	80.3	80.3	80.3	80.3	80.3	80.3	3347600000	2737100000	4023200000	2490900000	2499200000	2131800000	1592300000	1568900000	1757100000	1693400000	1684600000	1295100000	1500700000	1550600000	1309200000	1630200000	1554300000	840450000	1408600000	1426200000	1249500000	1008900000	1590400000	1349700000	1734700000	1628200000	1350300000	1699200000	1838200000	1616200000	17702000000	1115900000	912370000	1341100000	830310000	833080000	710600000	530780000	522960000	585710000	564460000	561550000	431690000	500250000	516880000	436410000	543410000	518110000	280150000	469520000	475410000	416510000	336300000	530150000	449890000	578250000	542720000	450090000	566400000	612750000	538730000	25	34	32	18	29	25	16	11	20	21	16	16	19	16	14	17	11	9	18	18	17	19	17	21	15	17	13	11	14	14	316	2934;3264;8305;8306;8307	NaN;NaN;NaN;NaN;NaN	3032;3377;8673;8674;8675	85728;85729;85730;85731;85732;85733;85734;85735;85736;85737;85738;85739;85740;85741;85742;85743;85744;85745;85746;85747;85748;85749;85750;85751;85752;85753;85754;85755;85756;85757;85758;85759;85760;85761;85762;85763;85764;85765;85766;85767;85768;85769;85770;85771;85772;85773;85774;85775;85776;85777;85778;85779;85780;85781;85782;85783;85784;85785;85786;85787;85788;85789;85790;85791;85792;85793;85794;85795;85796;85797;85798;85799;85800;85801;95782;95783;95784;95785;95786;95787;95788;95789;95790;95791;95792;95793;95794;95795;95796;95797;95798;95799;95800;95801;95802;95803;95804;95805;95806;95807;95808;95809;95810;95811;243215;243216;243217;243218;243219;243220;243221;243222;243223;243224;243225;243226;243227;243228;243229;243230;243231;243232;243233;243234;243235;243236;243237;243238;243239;243240;243241;243242;243243;243244;243245;243246;243247;243248;243249;243250;243251;243252;243253;243254;243255;243256;243257;243258;243259;243260;243261;243262;243263;243264;243265;243266;243267;243268;243269;243270;243271;243272;243273;243274;243275;243276;243277;243278;243279;243280;243281;243282;243283;243284;243285;243286;243287;243288;243289;243290;243291;243292;243293;243294;243295;243296;243297;243298;243299;243300;243301;243302;243303;243304;243305;243306;243307;243308;243309;243310;243311;243312;243313;243314;243315;243316;243317;243318;243319;243320;243321;243322;243323;243324;243325;243326;243327;243328;243329;243330;243331;243332;243333;243334;243335;243336;243337;243338;243339;243340;243341;243342;243343;243344;243345;243346;243347;243348;243349;243350;243351;243352;243353;243354;243355;243356;243357;243358;243359;243360;243361;243362;243363;243364;243365;243366;243367;243368;243369;243370;243371;243372;243373;243374;243375;243376;243377;243378;243379;243380;243381;243382;243383;243384;243385;243386;243387;243388;243389;243390;243391;243392;243393;243394;243395;243396;243397;243398;243399;243400;243401;243402;243403;243404;243405;243406;243407;243408;243409;243410;243411;243412;243413;243414;243415;243416;243417;243418;243419;243420;243421;243422;243423;243424;243425;243426;243427;243428;243429;243430;243431;243432;243433;243434;243435;243436;243437;243438;243439;243440;243441;243442;243443;243444;243445;243446;243447;243448;243449;243450;243451;243452	59739;59740;59741;59742;59743;59744;59745;59746;59747;59748;59749;59750;59751;59752;59753;59754;59755;59756;59757;59758;59759;59760;59761;59762;59763;59764;59765;59766;59767;59768;59769;59770;59771;59772;59773;59774;59775;59776;59777;59778;59779;59780;59781;59782;59783;59784;59785;59786;59787;59788;59789;59790;59791;59792;59793;59794;59795;59796;59797;59798;59799;59800;59801;59802;59803;59804;59805;59806;59807;59808;59809;59810;59811;59812;59813;59814;59815;59816;59817;59818;59819;59820;59821;59822;59823;59824;59825;59826;59827;59828;59829;59830;59831;59832;59833;59834;59835;59836;59837;59838;59839;59840;59841;59842;59843;59844;59845;59846;59847;59848;59849;59850;59851;59852;59853;59854;59855;59856;59857;59858;59859;59860;59861;59862;59863;59864;59865;59866;59867;59868;59869;59870;59871;59872;59873;59874;59875;59876;59877;59878;59879;59880;59881;59882;59883;59884;59885;59886;59887;59888;59889;59890;59891;59892;59893;59894;59895;59896;59897;59898;59899;59900;59901;59902;59903;59904;59905;59906;59907;59908;59909;59910;59911;59912;59913;59914;59915;59916;59917;59918;59919;59920;59921;59922;59923;59924;59925;59926;59927;59928;66971;66972;66973;66974;66975;66976;66977;66978;66979;66980;66981;66982;66983;66984;66985;66986;66987;66988;66989;66990;66991;66992;66993;66994;66995;66996;66997;66998;166746;166747;166748;166749;166750;166751;166752;166753;166754;166755;166756;166757;166758;166759;166760;166761;166762;166763;166764;166765;166766;166767;166768;166769;166770;166771;166772;166773;166774;166775;166776;166777;166778;166779;166780;166781;166782;166783;166784;166785;166786;166787;166788;166789;166790;166791;166792;166793;166794;166795;166796;166797;166798;166799;166800;166801;166802;166803;166804;166805;166806;166807;166808;166809;166810;166811;166812;166813;166814;166815;166816;166817;166818;166819;166820;166821;166822;166823;166824;166825;166826;166827;166828;166829;166830;166831;166832;166833;166834;166835;166836;166837;166838;166839;166840;166841;166842;166843;166844;166845;166846;166847;166848;166849;166850;166851;166852;166853;166854;166855;166856;166857;166858;166859;166860;166861;166862;166863;166864;166865;166866;166867;166868;166869;166870;166871;166872;166873;166874;166875;166876;166877;166878;166879;166880;166881;166882;166883;166884;166885;166886;166887;166888;166889;166890;166891;166892;166893;166894;166895;166896;166897;166898;166899;166900;166901;166902;166903;166904;166905;166906;166907;166908;166909;166910;166911;166912;166913;166914;166915;166916;166917;166918;166919;166920;166921;166922;166923;166924;166925;166926;166927;166928;166929;166930;166931;166932;166933;166934;166935;166936;166937;166938;166939;166940;166941;166942;166943;166944;166945;166946;166947;166948;166949;166950;166951;166952;166953;166954;166955;166956;166957;166958;166959;166960;166961;166962;166963;166964;166965;166966;166967;166968;166969;166970;166971;166972;166973;166974;166975;166976;166977;166978;166979;166980;166981;166982;166983;166984;166985;166986;166987;166988;166989;166990;166991;166992;166993;166994;166995;166996;166997;166998;166999;167000;167001;167002;167003;167004;167005;167006;167007;167008;167009;167010;167011;167012;167013;167014;167015;167016;167017;167018;167019;167020;167021;167022;167023;167024;167025;167026;167027;167028;167029;167030;167031;167032;167033;167034;167035;167036;167037;167038;167039;167040;167041;167042;167043;167044;167045;167046;167047;167048;167049;167050;167051;167052;167053;167054;167055;167056;167057;167058;167059;167060;167061;167062;167063;167064;167065;167066;167067;167068;167069;167070;167071;167072;167073;167074;167075;167076;167077;167078;167079;167080;167081;167082;167083	59747;66997;166793;166908;167070
28.9814	29.0954	29.304	28.908	29.0168	29.0224	29.4245	29.7012	29.5301	29.5848	29.4324	29.6899	29.0511	29.387	29.1082	28.7881	29.2429	29.0527	29.0968	29.0367	29.0006	28.9857	28.51	28.8784	29.866	29.2995	29.1639	29.5837	29.1431	29.5241				+	+						eighthMIC_Ctrl;quarterMIC_Ctrl	16	16	16	74.7	74.7	74.7	17.742	0	125.42	37479000000	470	4.32245	0.00026087	0.505803	6.79679	1.83741	0.0154203	0.375388	2.94975	0.204441	0.556352	0.0503111	0.504945	0.668715	0.164367	-0.136628	-1.32568	0.495065	0.530412	-0.130415	-1.04678	1.35682	0.203665	-0.325076	-2.30375	0.825245	0.462826	-0.18694	-1.5612	sp|Q2FW23|RS5_STAA8	sp|Q2FW23|RS5_STAA8	30S ribosomal protein S5 OS=Staphylococcus aureus (strain NCTC 8325) GN=rpsE PE=1 SV=1	30S ribosomal protein S5 OS=Staphylococcus aureus (strain NCTC 8325) GN=rpsE PE=1 SV=1	16	16	16	NaN	1	13	13	14	13	13	12	12	13	14	15	12	14	14	13	10	13	14	11	12	13	14	12	12	12	15	14	12	14	12	14	13	13	14	13	13	12	12	13	14	15	12	14	14	13	10	13	14	11	12	13	14	12	12	12	15	14	12	14	12	14	13	13	14	13	13	12	12	13	14	15	12	14	14	13	10	13	14	11	12	13	14	12	12	12	15	14	12	14	12	14	166	166	NaN	NaN	NaN	NaN	NaN	NaN	NaN	NaN	NaN	NaN	NaN	NaN	NaN	NaN	NaN	NaN	NaN	NaN	NaN	NaN	NaN	NaN	NaN	NaN	NaN	NaN	NaN	NaN	NaN	NaN	66.9	65.1	71.1	66.9	65.1	60.8	60.8	65.7	71.1	74.7	60.8	66.9	65.1	71.1	59	65.1	71.1	59	60.8	65.1	71.1	60.8	60.8	60.8	70.5	71.1	65.1	74.7	59	70.5	976450000	1097000000	1633300000	1005100000	1193100000	956760000	950920000	989510000	1442300000	1417600000	1102300000	1151100000	1645900000	1344400000	994070000	1326700000	1461700000	1756000000	1258900000	1251500000	1294700000	783090000	1148700000	1134900000	1250400000	1334300000	1223900000	1111700000	1566700000	1675900000	3123300000	81371000	91414000	136110000	83762000	99421000	79730000	79243000	82459000	120190000	118130000	91858000	95922000	137160000	112040000	82839000	110560000	121810000	146330000	104910000	104290000	107890000	65258000	95729000	94574000	104200000	111190000	101990000	92641000	130560000	139660000	18	17	18	15	18	13	13	12	16	16	15	14	16	15	16	14	17	14	14	17	17	14	18	17	15	16	14	16	20	15	159	596;597;695;750;1256;1650;1702;2680;2715;7099;8327;8328;9291;9529;10540;10541	NaN;NaN;NaN;NaN;NaN;NaN;NaN;NaN;NaN;NaN;NaN;NaN;NaN;NaN;NaN;NaN	634;635;738;796;1311;1719;1772;2768;2806;7425;8695;8696;8697;9711;9963;11021;11022;11023	18752;18753;18754;18755;18756;18757;18758;18759;18760;18761;18762;18763;18764;18765;18766;18767;18768;18769;18770;18771;18772;18773;18774;18775;18776;18777;18778;18779;18780;18781;18782;18783;18784;18785;18786;18787;18788;18789;18790;18791;18792;18793;18794;18795;18796;18797;18798;18799;18800;18801;18802;18803;18804;18805;18806;18807;18808;18809;18810;18811;18812;18813;18814;18815;18816;18817;18818;18819;18820;18821;18822;18823;18824;18825;18826;18827;18828;18829;18830;18831;18832;18833;18834;18835;18836;18837;18838;21622;21623;21624;21625;21626;21627;21628;21629;21630;21631;21632;21633;21634;21635;21636;21637;21638;21639;21640;21641;21642;21643;21644;21645;21646;21647;21648;23254;23255;23256;23257;23258;23259;23260;23261;23262;23263;23264;23265;23266;23267;23268;23269;23270;23271;23272;23273;23274;23275;23276;23277;23278;23279;23280;23281;23282;23283;23284;23285;23286;23287;23288;23289;23290;23291;23292;37938;37939;37940;37941;37942;37943;37944;37945;37946;37947;37948;37949;37950;37951;37952;37953;37954;37955;37956;37957;37958;37959;37960;37961;37962;37963;37964;37965;37966;37967;37968;37969;37970;37971;37972;37973;37974;37975;37976;37977;37978;37979;37980;37981;37982;37983;37984;37985;37986;37987;37988;37989;37990;37991;37992;37993;37994;37995;37996;37997;37998;37999;48719;48720;48721;48722;48723;48724;48725;48726;48727;48728;48729;48730;48731;48732;48733;50160;50161;50162;50163;50164;78313;78314;78315;78316;78317;78318;78319;78320;78321;78322;78323;78324;78325;78326;78327;78328;78329;78330;78331;78332;78333;78334;78335;78336;78337;78338;78339;78340;78341;78342;78343;78344;78345;78346;78347;78348;78349;78350;78351;78352;78353;78354;78355;78356;78357;78358;78359;78360;78361;78362;78363;78364;78365;78366;78367;78368;78369;78370;79298;79299;79300;79301;79302;79303;79304;79305;79306;79307;79308;79309;79310;79311;79312;79313;79314;79315;79316;79317;79318;79319;79320;79321;79322;79323;79324;79325;79326;79327;209498;209499;209500;209501;209502;209503;209504;209505;209506;209507;209508;209509;209510;209511;209512;209513;209514;209515;209516;209517;209518;209519;209520;209521;209522;209523;209524;209525;209526;209527;209528;209529;209530;209531;209532;209533;209534;209535;209536;209537;209538;209539;209540;209541;209542;209543;244012;244013;244014;244015;244016;244017;244018;244019;244020;244021;244022;244023;244024;244025;244026;244027;244028;244029;244030;244031;244032;244033;244034;244035;244036;244037;244038;244039;244040;244041;244042;244043;244044;244045;244046;244047;244048;244049;244050;244051;244052;244053;244054;244055;244056;244057;244058;244059;244060;244061;244062;244063;244064;244065;244066;244067;244068;244069;244070;244071;244072;244073;244074;244075;244076;244077;244078;244079;244080;244081;244082;244083;244084;244085;244086;244087;244088;244089;244090;244091;244092;244093;244094;244095;244096;244097;244098;244099;244100;244101;244102;244103;244104;244105;244106;244107;244108;244109;244110;244111;244112;244113;244114;244115;244116;244117;244118;244119;244120;244121;244122;272274;272275;272276;272277;272278;272279;272280;272281;272282;272283;272284;272285;272286;272287;272288;272289;272290;272291;280143;280144;280145;280146;280147;280148;280149;280150;280151;280152;280153;280154;280155;280156;280157;280158;280159;280160;280161;280162;280163;280164;280165;280166;280167;280168;280169;280170;280171;280172;280173;280174;280175;280176;280177;280178;280179;280180;280181;280182;280183;280184;280185;280186;280187;280188;280189;280190;280191;280192;280193;280194;280195;280196;280197;280198;280199;280200;280201;280202;280203;310075;310076;310077;310078;310079;310080;310081;310082;310083;310084;310085;310086;310087;310088;310089;310090;310091;310092;310093;310094;310095;310096;310097;310098;310099;310100;310101;310102;310103;310104;310105;310106;310107;310108;310109;310110;310111;310112;310113;310114;310115;310116;310117;310118;310119;310120;310121;310122;310123;310124;310125;310126;310127;310128;310129;310130;310131;310132;310133;310134;310135;310136;310137;310138;310139;310140;310141;310142;310143;310144;310145;310146;310147;310148;310149;310150;310151;310152;310153;310154;310155;310156;310157;310158;310159;310160;310161	13707;13708;13709;13710;13711;13712;13713;13714;13715;13716;13717;13718;13719;13720;13721;13722;13723;13724;13725;13726;13727;13728;13729;13730;13731;13732;13733;13734;13735;13736;13737;13738;13739;13740;13741;13742;13743;13744;13745;13746;13747;13748;13749;13750;15591;15592;15593;15594;15595;15596;15597;15598;16643;16644;16645;16646;16647;16648;16649;16650;16651;16652;16653;16654;16655;16656;16657;16658;16659;16660;16661;16662;16663;16664;16665;16666;16667;16668;16669;16670;16671;16672;16673;16674;16675;16676;16677;16678;16679;16680;16681;16682;16683;26853;26854;26855;26856;26857;26858;26859;26860;26861;26862;26863;26864;26865;26866;26867;26868;26869;26870;26871;26872;26873;26874;26875;26876;26877;26878;26879;26880;26881;26882;26883;26884;26885;26886;26887;26888;26889;26890;26891;26892;26893;26894;26895;26896;33810;33811;33812;33813;33814;33815;34809;54485;54486;54487;54488;54489;54490;54491;54492;54493;54494;54495;54496;54497;54498;54499;54500;54501;54502;54503;54504;54505;54506;54507;54508;54509;54510;54511;54512;54513;54514;54515;54516;54517;54518;54519;54520;54521;54522;54523;54524;54525;54526;54527;54528;54529;54530;54531;54532;54533;54534;55220;55221;55222;55223;55224;55225;55226;55227;55228;55229;55230;55231;55232;55233;55234;55235;55236;55237;55238;55239;55240;55241;55242;55243;144405;144406;144407;144408;144409;144410;144411;144412;144413;144414;144415;144416;144417;144418;144419;144420;144421;144422;144423;144424;144425;144426;144427;144428;144429;144430;144431;144432;144433;144434;144435;144436;144437;144438;144439;144440;144441;144442;144443;167479;167480;167481;167482;167483;167484;167485;167486;167487;167488;167489;167490;167491;167492;167493;167494;167495;167496;167497;167498;167499;167500;167501;167502;167503;167504;167505;167506;167507;167508;167509;167510;167511;167512;167513;167514;167515;167516;167517;167518;167519;167520;167521;167522;167523;167524;167525;167526;167527;167528;167529;167530;167531;167532;167533;167534;167535;167536;167537;167538;167539;167540;167541;167542;167543;167544;167545;167546;167547;167548;167549;167550;167551;167552;167553;167554;167555;167556;167557;167558;167559;167560;167561;167562;167563;167564;167565;167566;167567;167568;167569;167570;167571;167572;167573;167574;167575;167576;167577;167578;167579;167580;167581;167582;167583;167584;167585;167586;167587;167588;167589;167590;167591;167592;167593;167594;167595;167596;167597;167598;167599;167600;167601;167602;167603;167604;167605;167606;167607;167608;167609;167610;167611;167612;167613;167614;167615;167616;167617;187797;187798;187799;187800;187801;187802;187803;187804;187805;187806;187807;187808;187809;187810;187811;187812;187813;193305;193306;193307;193308;193309;193310;193311;193312;193313;193314;193315;193316;193317;193318;193319;193320;193321;193322;193323;193324;193325;193326;193327;193328;193329;193330;193331;193332;193333;193334;193335;193336;193337;193338;193339;193340;214716;214717;214718;214719;214720;214721;214722;214723;214724;214725;214726;214727;214728;214729;214730;214731;214732;214733;214734;214735;214736;214737;214738;214739;214740;214741;214742;214743;214744;214745;214746;214747;214748;214749;214750;214751;214752;214753;214754;214755;214756	13708;13748;15592;16665;26886;33815;34809;54517;55230;144429;167589;167617;187801;193320;214733;214755		93;94		96;136
28.8466	28.9413	28.8339	28.9124	28.9276	28.7467	29.1264	29.0447	29.2568	29.218	29.1847	29.2771	29.273	29.2257	29.1015	29.1709	29.1434	29.2624	29.146	29.1846	29.2261	29.119	29.1041	29.1767	29.3146	29.2209	29.2223	29.1834	29.2496	29.247				+	+	+	+				eighthMIC_Ctrl;halfMIC_Ctrl;MIC_Ctrl;quarterMIC_Ctrl	30	30	30	78.8	78.8	78.8	32.494	0	323.31	36006000000	884	4.3214	0.000255319	0.316522	6.79483	6.03305	0.000333333	0.37155	10.6034	4.91671	0.000131148	0.328052	7.97411	5.04223	0.000102564	0.291336	8.24075	0.706472	0.403224	0.055028	1.38363	0.657963	0.410238	-0.0434987	-1.30903	0.523478	0.637513	-0.0367152	-1.09405	sp|Q2FZ23|EFTS_STAA8	sp|Q2FZ23|EFTS_STAA8	Elongation factor Ts OS=Staphylococcus aureus (strain NCTC 8325) GN=tsf PE=3 SV=1	Elongation factor Ts OS=Staphylococcus aureus (strain NCTC 8325) GN=tsf PE=3 SV=1	30	30	30	NaN	1	23	23	23	23	27	22	25	26	26	26	25	25	27	29	26	27	25	26	26	23	25	24	24	24	27	25	27	27	26	27	23	23	23	23	27	22	25	26	26	26	25	25	27	29	26	27	25	26	26	23	25	24	24	24	27	25	27	27	26	27	23	23	23	23	27	22	25	26	26	26	25	25	27	29	26	27	25	26	26	23	25	24	24	24	27	25	27	27	26	27	293	293	NaN	NaN	NaN	NaN	NaN	NaN	NaN	NaN	NaN	NaN	NaN	NaN	NaN	NaN	NaN	NaN	NaN	NaN	NaN	NaN	NaN	NaN	NaN	NaN	NaN	NaN	NaN	NaN	NaN	NaN	67.2	67.2	67.2	67.2	75.4	67.2	75.1	75.4	73.7	75.4	75.1	75.4	75.8	76.1	75.1	75.4	75.4	76.1	75.8	72	75.8	75.1	73.7	75.8	74.1	75.1	75.4	75.4	75.8	75.4	482460000	727200000	766200000	747300000	1053000000	498180000	976540000	808860000	1323200000	1272400000	970480000	1152800000	2021900000	1609600000	1185300000	1339100000	1480800000	1723300000	1337300000	1212100000	1312100000	937850000	1600500000	983050000	1073400000	1527500000	1477200000	974040000	2029800000	1402000000	1895000000	25393000	38274000	40326000	39332000	55421000	26220000	51397000	42572000	69642000	66970000	51078000	60673000	106420000	84717000	62387000	70480000	77938000	90699000	70386000	63794000	69057000	49361000	84236000	51739000	56497000	80395000	77747000	51265000	106830000	73790000	24	26	18	26	27	21	30	31	29	36	32	28	30	32	32	28	32	33	31	29	27	30	40	27	32	29	32	32	31	29	341	141;297;496;1436;1564;1675;1835;1836;3216;3217;3770;4048;4049;4158;4645;4655;5963;5964;6601;6920;7502;7687;8768;8986;10462;10463;10464;10636;10796;10797	NaN;NaN;NaN;NaN;NaN;NaN;NaN;NaN;NaN;NaN;NaN;NaN;NaN;NaN;NaN;NaN;NaN;NaN;NaN;NaN;NaN;NaN;NaN;NaN;NaN;NaN;NaN;NaN;NaN;NaN	151;152;314;523;1498;1499;1632;1745;1909;1910;3326;3327;3906;4195;4196;4197;4309;4820;4830;6179;6180;6901;7241;7842;8032;9159;9160;9386;9387;10940;10941;10942;11123;11287;11288	4142;4143;4144;4145;4146;4147;4148;4149;4150;4151;4152;4153;4154;4155;4156;4157;4158;4159;4160;4161;4162;4163;4164;4165;4166;4167;4168;4169;4170;4171;4172;4173;4174;4175;4176;4177;4178;4179;4180;4181;4182;4183;4184;4185;4186;4187;9260;15174;15175;15176;15177;15178;15179;15180;15181;15182;15183;15184;15185;15186;15187;15188;15189;15190;15191;15192;15193;15194;15195;15196;15197;15198;15199;15200;15201;15202;15203;42921;42922;42923;42924;42925;42926;42927;42928;42929;42930;42931;42932;42933;42934;42935;42936;42937;42938;42939;42940;42941;42942;42943;42944;42945;42946;42947;42948;42949;42950;42951;42952;42953;42954;42955;42956;42957;42958;42959;42960;42961;42962;42963;42964;42965;42966;42967;42968;42969;42970;42971;42972;42973;42974;42975;42976;42977;42978;42979;42980;42981;42982;42983;42984;42985;42986;42987;42988;42989;42990;42991;42992;42993;42994;42995;42996;42997;42998;42999;43000;43001;43002;43003;43004;43005;43006;43007;43008;43009;43010;43011;43012;43013;43014;43015;43016;43017;43018;43019;46553;46554;46555;46556;46557;46558;46559;46560;46561;46562;46563;46564;46565;46566;46567;46568;46569;46570;46571;46572;46573;46574;46575;46576;46577;49381;49382;49383;49384;49385;49386;49387;49388;49389;49390;49391;49392;49393;49394;49395;49396;49397;49398;49399;49400;49401;49402;49403;49404;49405;49406;54092;54093;54094;54095;54096;54097;54098;54099;54100;54101;54102;54103;54104;54105;54106;54107;54108;54109;54110;54111;54112;54113;54114;54115;54116;54117;54118;54119;54120;54121;54122;54123;54124;54125;54126;54127;54128;54129;54130;54131;54132;54133;54134;54135;54136;54137;54138;54139;54140;54141;54142;54143;54144;54145;54146;54147;54148;94191;94192;94193;94194;94195;94196;94197;94198;94199;94200;94201;94202;94203;94204;94205;94206;94207;94208;94209;94210;94211;94212;94213;94214;94215;94216;94217;94218;94219;94220;94221;94222;94223;94224;94225;94226;94227;94228;94229;94230;94231;94232;94233;94234;94235;94236;94237;94238;94239;94240;94241;94242;94243;94244;94245;94246;94247;94248;94249;94250;94251;94252;94253;94254;94255;94256;94257;94258;94259;94260;94261;94262;94263;94264;94265;94266;94267;94268;94269;94270;94271;94272;94273;94274;94275;94276;94277;94278;94279;111077;111078;111079;111080;111081;111082;111083;111084;111085;111086;111087;111088;111089;111090;111091;111092;111093;111094;111095;111096;111097;111098;111099;111100;111101;111102;111103;111104;111105;111106;119319;119320;119321;119322;119323;119324;119325;119326;119327;119328;119329;119330;119331;119332;119333;119334;119335;119336;119337;119338;119339;119340;119341;119342;119343;119344;119345;119346;119347;119348;119349;119350;119351;119352;119353;119354;119355;119356;119357;119358;119359;119360;119361;119362;119363;119364;119365;119366;119367;119368;119369;119370;119371;119372;119373;119374;119375;119376;119377;119378;119379;119380;119381;119382;119383;119384;119385;119386;119387;119388;119389;119390;119391;119392;119393;119394;119395;119396;119397;119398;119399;119400;119401;119402;119403;119404;119405;119406;119407;119408;119409;119410;119411;119412;119413;119414;119415;119416;119417;119418;119419;119420;119421;119422;119423;119424;119425;119426;119427;119428;119429;119430;119431;119432;119433;119434;119435;119436;122734;122735;122736;122737;122738;122739;122740;122741;122742;137222;137223;137224;137225;137226;137227;137228;137229;137230;137231;137232;137233;137234;137235;137236;137237;137238;137239;137240;137241;137242;137243;137244;137245;137246;137247;137248;137249;137250;137434;137435;137436;137437;137438;137439;137440;137441;137442;137443;137444;137445;176310;176311;176312;176313;176314;176315;176316;176317;176318;176319;176320;176321;176322;176323;176324;176325;176326;176327;176328;176329;176330;176331;176332;176333;176334;176335;176336;176337;176338;176339;176340;176341;176342;176343;176344;176345;176346;176347;176348;176349;176350;176351;176352;176353;176354;176355;176356;176357;195270;195271;195272;195273;195274;195275;195276;195277;195278;195279;195280;195281;195282;195283;195284;195285;195286;195287;195288;195289;195290;195291;195292;204525;204526;204527;204528;204529;204530;204531;204532;204533;204534;204535;204536;204537;204538;204539;204540;204541;204542;204543;204544;204545;204546;204547;204548;204549;204550;204551;204552;204553;204554;204555;204556;204557;204558;204559;204560;204561;204562;204563;204564;204565;204566;204567;204568;204569;204570;204571;204572;204573;204574;204575;204576;204577;204578;204579;204580;204581;204582;204583;204584;220261;220262;220263;220264;220265;220266;220267;220268;220269;220270;220271;220272;220273;220274;220275;220276;220277;220278;220279;220280;220281;220282;220283;220284;220285;220286;220287;220288;220289;220290;220291;220292;220293;220294;220295;220296;220297;220298;220299;220300;220301;220302;220303;220304;220305;220306;220307;220308;220309;220310;220311;220312;220313;220314;220315;220316;220317;220318;220319;220320;225361;225362;225363;225364;225365;225366;225367;225368;225369;225370;225371;225372;225373;225374;225375;225376;225377;225378;225379;225380;225381;225382;225383;225384;225385;225386;225387;225388;225389;225390;225391;225392;225393;225394;225395;225396;225397;225398;225399;225400;225401;225402;225403;225404;225405;225406;225407;225408;256611;256612;256613;256614;256615;256616;256617;256618;256619;256620;256621;256622;256623;256624;256625;256626;256627;256628;256629;256630;256631;256632;256633;256634;256635;256636;256637;256638;256639;256640;256641;256642;256643;256644;256645;256646;256647;256648;256649;256650;256651;256652;256653;256654;256655;256656;256657;256658;256659;256660;256661;256662;256663;256664;256665;256666;256667;256668;256669;256670;256671;256672;256673;256674;256675;256676;256677;256678;256679;256680;256681;256682;256683;256684;256685;256686;256687;256688;256689;256690;256691;256692;256693;263014;263015;263016;263017;263018;263019;263020;263021;263022;263023;263024;263025;263026;263027;263028;263029;263030;263031;263032;263033;263034;263035;263036;263037;263038;263039;263040;263041;263042;263043;263044;263045;263046;263047;263048;263049;263050;263051;263052;263053;263054;263055;263056;263057;263058;263059;263060;263061;263062;263063;263064;263065;263066;263067;263068;263069;263070;263071;263072;263073;263074;263075;263076;263077;263078;263079;263080;263081;263082;263083;263084;263085;263086;263087;263088;263089;263090;263091;263092;263093;263094;263095;263096;263097;263098;263099;263100;263101;263102;263103;263104;263105;263106;307605;307606;307607;307608;307609;307610;307611;307612;307613;307614;307615;307616;307617;307618;307619;307620;307621;307622;307623;307624;307625;307626;307627;307628;307629;307630;307631;307632;307633;307634;307635;307636;307637;307638;307639;307640;307641;307642;307643;307644;307645;307646;307647;307648;307649;307650;307651;307652;307653;307654;307655;307656;307657;307658;307659;307660;307661;307662;307663;307664;307665;307666;307667;307668;307669;307670;307671;307672;307673;307674;307675;307676;307677;307678;307679;307680;307681;307682;307683;307684;307685;307686;307687;307688;307689;307690;307691;307692;307693;307694;307695;307696;307697;307698;307699;307700;313210;313211;313212;313213;313214;313215;313216;313217;313218;313219;313220;313221;313222;313223;313224;313225;313226;313227;313228;313229;313230;313231;313232;313233;317915;317916;317917;317918;317919;317920;317921;317922;317923;317924;317925;317926;317927;317928;317929;317930;317931;317932;317933;317934;317935;317936;317937;317938;317939;317940;317941;317942;317943;317944;317945;317946;317947;317948;317949;317950;317951;317952;317953;317954;317955;317956;317957;317958;317959;317960;317961;317962;317963;317964;317965;317966;317967;317968;317969;317970;317971;317972;317973;317974;317975;317976;317977;317978;317979;317980;317981;317982;317983;317984;317985;317986;317987;317988;317989;317990;317991;317992;317993;317994;317995;317996;317997;317998;317999;318000;318001;318002;318003	3290;3291;3292;3293;3294;3295;3296;3297;3298;3299;3300;3301;3302;3303;3304;3305;3306;3307;3308;3309;3310;3311;3312;3313;3314;3315;3316;3317;3318;3319;3320;3321;3322;3323;3324;3325;3326;3327;3328;3329;3330;3331;3332;3333;3334;3335;7124;11249;11250;11251;11252;11253;11254;11255;11256;11257;11258;11259;11260;11261;11262;11263;11264;11265;11266;11267;11268;11269;11270;11271;11272;11273;11274;11275;11276;11277;11278;11279;11280;30047;30048;30049;30050;30051;30052;30053;30054;30055;30056;30057;30058;30059;30060;30061;30062;30063;30064;30065;30066;30067;30068;30069;30070;30071;30072;30073;30074;30075;30076;30077;30078;30079;30080;30081;30082;30083;30084;30085;30086;30087;30088;30089;30090;30091;30092;30093;30094;30095;30096;30097;30098;30099;32393;32394;32395;32396;32397;32398;32399;32400;32401;32402;32403;32404;32405;32406;32407;32408;32409;32410;32411;32412;34189;34190;34191;34192;34193;34194;34195;34196;34197;34198;34199;34200;34201;34202;34203;34204;34205;34206;37327;37328;37329;37330;37331;37332;37333;37334;37335;37336;37337;37338;37339;37340;37341;37342;37343;37344;37345;37346;37347;37348;37349;37350;37351;37352;37353;37354;37355;37356;37357;37358;37359;37360;37361;37362;37363;37364;37365;37366;37367;37368;37369;37370;37371;37372;37373;37374;37375;37376;37377;37378;37379;37380;37381;37382;37383;65786;65787;65788;65789;65790;65791;65792;65793;65794;65795;65796;65797;65798;65799;65800;65801;65802;65803;65804;65805;65806;65807;65808;65809;65810;65811;65812;65813;65814;65815;65816;65817;65818;65819;65820;65821;65822;65823;65824;65825;65826;65827;65828;65829;65830;65831;65832;65833;65834;65835;65836;65837;65838;65839;77104;77105;77106;77107;77108;77109;77110;77111;77112;77113;77114;77115;77116;77117;77118;77119;77120;77121;77122;77123;77124;77125;77126;77127;77128;77129;77130;77131;77132;77133;82973;82974;82975;82976;82977;82978;82979;82980;82981;82982;82983;82984;82985;82986;82987;82988;82989;82990;82991;82992;82993;82994;82995;82996;82997;82998;82999;83000;83001;83002;83003;83004;83005;83006;83007;83008;83009;83010;83011;83012;83013;83014;83015;83016;83017;83018;83019;83020;83021;83022;83023;83024;83025;83026;83027;83028;83029;83030;83031;83032;83033;83034;83035;83036;83037;83038;83039;83040;83041;83042;83043;83044;83045;83046;83047;83048;83049;83050;83051;83052;83053;83054;83055;83056;83057;83058;83059;83060;83061;83062;83063;83064;83065;83066;83067;83068;83069;83070;83071;83072;83073;83074;83075;83076;83077;83078;83079;83080;83081;83082;83083;83084;83085;83086;83087;83088;83089;83090;83091;83092;83093;83094;83095;83096;83097;83098;83099;83100;85461;95719;95720;95721;95722;95723;95724;95725;95726;95727;95728;95729;95730;95731;95732;95733;95734;95735;95736;95737;95738;95739;95740;95741;95742;95743;95744;95745;95746;95747;95748;95749;95750;95751;95752;95753;95845;95846;95847;121140;121141;121142;121143;121144;121145;121146;121147;121148;121149;121150;121151;121152;121153;121154;121155;121156;121157;121158;121159;121160;121161;121162;121163;121164;134278;134279;134280;134281;134282;134283;134284;134285;134286;134287;134288;134289;134290;134291;134292;134293;134294;134295;134296;134297;134298;134299;134300;134301;134302;134303;134304;134305;134306;134307;134308;134309;134310;134311;134312;134313;134314;134315;134316;134317;134318;134319;134320;134321;134322;134323;134324;134325;134326;134327;134328;140673;140674;140675;140676;140677;140678;140679;140680;140681;140682;140683;140684;140685;140686;140687;140688;140689;140690;140691;140692;140693;140694;140695;140696;140697;140698;140699;140700;140701;140702;140703;140704;140705;140706;140707;140708;140709;140710;140711;140712;140713;140714;140715;140716;140717;140718;140719;151655;151656;151657;151658;151659;151660;151661;151662;151663;151664;151665;151666;151667;151668;151669;151670;151671;151672;151673;151674;151675;151676;151677;151678;151679;151680;151681;151682;151683;151684;151685;151686;151687;151688;151689;151690;151691;151692;151693;151694;151695;151696;151697;151698;151699;151700;151701;151702;151703;151704;151705;151706;155078;155079;155080;155081;155082;155083;155084;155085;155086;155087;155088;155089;155090;155091;155092;155093;155094;155095;155096;155097;155098;176388;176389;176390;176391;176392;176393;176394;176395;176396;176397;176398;176399;176400;176401;176402;176403;176404;176405;176406;176407;176408;176409;176410;176411;176412;176413;176414;176415;176416;176417;176418;176419;176420;176421;176422;176423;176424;176425;176426;176427;176428;176429;176430;176431;176432;176433;176434;176435;176436;176437;176438;176439;176440;176441;176442;176443;176444;176445;176446;176447;176448;176449;176450;180970;180971;180972;180973;180974;180975;180976;180977;180978;180979;180980;180981;180982;180983;180984;180985;180986;180987;180988;180989;180990;180991;180992;180993;180994;180995;180996;180997;180998;180999;181000;181001;181002;181003;181004;181005;181006;181007;181008;181009;181010;213058;213059;213060;213061;213062;213063;213064;213065;213066;213067;213068;213069;213070;213071;213072;213073;213074;213075;213076;213077;213078;213079;213080;213081;213082;213083;213084;213085;213086;213087;213088;213089;213090;213091;213092;213093;213094;213095;213096;213097;213098;217086;217087;217088;217089;217090;217091;217092;217093;217094;217095;220467;220468;220469;220470;220471;220472;220473;220474;220475;220476;220477;220478;220479;220480;220481;220482;220483;220484;220485;220486;220487;220488;220489;220490;220491;220492;220493;220494;220495;220496;220497;220498;220499;220500;220501;220502;220503;220504;220505;220506;220507;220508;220509;220510;220511;220512;220513;220514;220515;220516;220517;220518;220519;220520;220521;220522;220523;220524;220525;220526;220527;220528;220529;220530;220531;220532;220533;220534;220535;220536;220537;220538;220539;220540;220541;220542;220543;220544;220545;220546	3315;7124;11262;30082;32397;34194;37327;37375;65823;65836;77123;83046;83087;85461;95720;95846;121149;121155;134315;140683;151670;155095;176400;180993;213072;213095;213098;217087;220473;220522		187;188;189		112;159;183
25.922	25.2756	25.8981	25.1634	25.1428	25.2672	24.1825	24.5028	24.4941	24.2312	24.4633	24.2631	23.9251	24.0787	24.1365	24.451	24.01	24.0201	24.3491	24.2922	24.5032	24.5206	24.192	24.4144	24.3436	24.1793	24.0945	24.5144	24.0947	24.2245				+	+	+	+				eighthMIC_Ctrl;halfMIC_Ctrl;MIC_Ctrl;quarterMIC_Ctrl	8	8	8	53.8	53.8	53.8	11.173	0	22.942	1431700000	112	4.32121	0.00025	-1.08868	-6.79447	4.62811	8.69565e-05	-1.20301	-7.3855	4.95055	0.000142857	-1.34127	-8.04533	4.30879	0.000155844	-1.06626	-6.77126	0.640535	0.438471	-0.114333	-1.28189	0.702387	0.38877	-0.138255	-1.3774	1.88335	0.134687	0.275009	3.01162	tr|Q2FVD4|Q2FVD4_STAA8	tr|Q2FVD4|Q2FVD4_STAA8	Uncharacterized protein OS=Staphylococcus aureus (strain NCTC 8325) GN=SAOUHSC_02779 PE=4 SV=1	Uncharacterized protein OS=Staphylococcus aureus (strain NCTC 8325) GN=SAOUHSC_02779 PE=4 SV=1	8	8	8	NaN	1	6	7	7	8	8	6	8	5	7	8	7	6	7	6	7	5	7	7	5	5	7	5	6	5	5	7	6	7	7	8	6	7	7	8	8	6	8	5	7	8	7	6	7	6	7	5	7	7	5	5	7	5	6	5	5	7	6	7	7	8	6	7	7	8	8	6	8	5	7	8	7	6	7	6	7	5	7	7	5	5	7	5	6	5	5	7	6	7	7	8	93	93	NaN	NaN	NaN	NaN	NaN	NaN	NaN	NaN	NaN	NaN	NaN	NaN	NaN	NaN	NaN	NaN	NaN	NaN	NaN	NaN	NaN	NaN	NaN	NaN	NaN	NaN	NaN	NaN	NaN	NaN	53.8	53.8	53.8	53.8	53.8	53.8	53.8	52.7	52.7	53.8	52.7	52.7	52.7	52.7	52.7	51.6	52.7	52.7	39.8	52.7	52.7	52.7	52.7	52.7	40.9	52.7	52.7	52.7	52.7	53.8	56404000	62228000	101400000	64091000	71108000	47241000	38903000	33770000	52888000	44003000	39759000	35828000	51851000	45951000	43297000	46518000	44194000	47312000	34347000	40670000	49592000	24647000	45865000	30017000	34866000	45040000	42215000	47181000	55169000	55297000	286330000	11281000	12446000	20281000	12818000	14222000	9448300	7780600	6754000	10578000	8800600	7951900	7165700	10370000	9190300	8659500	9303600	8838800	9462400	6869500	8134000	9918400	4929300	9173100	6003300	6973100	9008000	8443000	9436200	11034000	11059000	5	4	7	5	6	4	3	3	3	4	4	3	3	3	3	3	3	4	2	3	5	3	4	4	3	3	4	4	4	3	606	1693;2432;6055;6056;6396;7907;7908;8707	NaN;NaN;NaN;NaN;NaN;NaN;NaN;NaN	1763;2516;6274;6275;6676;6677;8257;8258;9095	49956;49957;49958;49959;49960;49961;49962;49963;49964;49965;49966;49967;49968;49969;49970;49971;49972;49973;49974;49975;49976;49977;49978;49979;49980;49981;49982;49983;49984;70910;70911;70912;70913;70914;70915;70916;70917;70918;70919;70920;70921;70922;70923;70924;70925;70926;70927;70928;70929;70930;70931;70932;70933;70934;70935;70936;70937;70938;178974;178975;178976;178977;178978;178979;178980;178981;178982;178983;178984;178985;178986;178987;178988;178989;178990;178991;178992;178993;178994;178995;178996;178997;178998;178999;179000;179001;179002;179003;179004;179005;179006;179007;179008;179009;179010;179011;179012;189558;189559;189560;189561;189562;189563;189564;189565;189566;189567;189568;189569;189570;189571;189572;189573;189574;189575;189576;189577;189578;189579;189580;189581;189582;189583;189584;189585;189586;189587;189588;189589;189590;189591;189592;189593;189594;189595;189596;189597;189598;189599;189600;189601;189602;189603;189604;189605;189606;189607;189608;189609;231665;231666;231667;231668;231669;231670;231671;231672;231673;231674;231675;231676;231677;231678;231679;231680;231681;231682;231683;231684;231685;231686;231687;231688;231689;231690;231691;231692;231693;231694;231695;231696;231697;231698;231699;231700;231701;231702;231703;231704;231705;231706;231707;231708;231709;231710;231711;231712;231713;231714;254888;254889;254890;254891;254892;254893;254894;254895;254896;254897;254898;254899;254900;254901;254902;254903;254904;254905;254906	34652;34653;34654;34655;34656;34657;34658;34659;34660;34661;34662;34663;34664;34665;34666;34667;34668;34669;34670;34671;34672;34673;34674;34675;34676;34677;34678;34679;34680;34681;49124;49125;49126;49127;49128;49129;49130;49131;49132;49133;49134;49135;49136;49137;49138;49139;49140;49141;49142;49143;49144;49145;49146;49147;49148;49149;49150;49151;123056;123057;123058;123059;123060;123061;123062;123063;123064;123065;123066;123067;123068;123069;123070;123071;123072;123073;123074;123075;123076;123077;123078;123079;123080;123081;123082;123083;123084;123085;123086;123087;130451;130452;130453;130454;130455;130456;130457;130458;130459;130460;130461;130462;130463;130464;130465;130466;130467;130468;130469;130470;130471;130472;130473;130474;130475;130476;130477;130478;130479;130480;130481;130482;130483;130484;158586;158587;158588;158589;158590;158591;158592;175069;175070;175071	34659;49125;123069;123087;130480;158586;158588;175069
27.1756	26.3522	26.8275	26.2633	26.1204	26.352	25.1449	25.3691	25.4754	25.2648	25.3821	24.8752	24.5695	24.6973	24.9787	25.0809	24.7275	24.8357	24.9289	25.0084	25.1279	25.0428	24.8236	25.0959	25.1142	24.5846	24.8962	25.1538	24.7747	25.1384				+	+	+	+				eighthMIC_Ctrl;halfMIC_Ctrl;MIC_Ctrl;quarterMIC_Ctrl	20	20	20	38.2	38.2	38.2	93.593	0	323.31	2512400000	476	4.31537	0.000244898	-1.26325	-6.78355	5.06683	0.000137931	-1.57152	-8.29378	5.54498	0	-1.70025	-9.37914	5.32739	0.000142857	-1.51059	-8.87209	1.41009	0.240374	-0.30827	-2.3757	0.497172	0.523246	-0.128727	-1.05031	1.21174	0.331634	0.189659	2.1064	sp|Q2FUY2|CLFB_STAA8	sp|Q2FUY2|CLFB_STAA8	Clumping factor B OS=Staphylococcus aureus (strain NCTC 8325) GN=clfB PE=1 SV=1	Clumping factor B OS=Staphylococcus aureus (strain NCTC 8325) GN=clfB PE=1 SV=1	20	20	20	NaN	1	20	20	20	20	20	20	19	16	18	19	19	18	18	18	19	18	20	18	15	17	19	19	16	18	19	20	17	17	18	17	20	20	20	20	20	20	19	16	18	19	19	18	18	18	19	18	20	18	15	17	19	19	16	18	19	20	17	17	18	17	20	20	20	20	20	20	19	16	18	19	19	18	18	18	19	18	20	18	15	17	19	19	16	18	19	20	17	17	18	17	877	877	NaN	NaN	NaN	NaN	NaN	NaN	NaN	NaN	NaN	NaN	NaN	NaN	NaN	NaN	NaN	NaN	NaN	NaN	NaN	NaN	NaN	NaN	NaN	NaN	NaN	NaN	NaN	NaN	NaN	NaN	38.2	38.2	38.2	38.2	38.2	38.2	36.3	31.7	32	38.2	38.2	34	36.7	36.5	38.2	35.2	38.2	35.2	28.8	33.6	38.2	36.3	31.4	35.3	38.2	38.2	33.2	35.1	32.5	35.1	155940000	134260000	196900000	135200000	138470000	112300000	64351000	62266000	93707000	87779000	73831000	49833000	75184000	67315000	65912000	75673000	67587000	75645000	59453000	57574000	72711000	45408000	68950000	54994000	69952000	64014000	68295000	59990000	74826000	84081000	69789000	4331600	3729300	5469600	3755500	3846300	3119500	1787500	1729600	2603000	2438300	2050900	1384300	2088500	1869900	1830900	2102000	1877400	2101300	1651500	1599300	2019700	1261300	1915300	1527600	1943100	1778200	1897100	1666400	2078500	2335600	23	22	24	23	23	20	11	11	16	18	18	13	11	12	14	15	15	13	12	17	15	12	11	15	16	18	15	16	13	14	109	714;1528;2092;4529;4641;5707;5817;6411;6990;6991;7168;8185;8297;9176;9241;9255;9368;9370;9856;10513	NaN;NaN;NaN;NaN;NaN;NaN;NaN;NaN;NaN;NaN;NaN;NaN;NaN;NaN;NaN;NaN;NaN;NaN;NaN;NaN	757;1595;2172;4698;4816;5914;6027;6696;7312;7313;7498;8546;8665;9588;9659;9673;9792;9794;10302;10992	22149;22150;22151;22152;22153;22154;22155;22156;22157;22158;22159;22160;22161;22162;22163;22164;22165;22166;22167;22168;22169;22170;22171;22172;22173;22174;45475;45476;45477;45478;45479;45480;45481;45482;45483;45484;45485;45486;45487;45488;45489;45490;45491;45492;45493;45494;45495;45496;45497;45498;45499;45500;61510;61511;61512;61513;61514;61515;61516;61517;61518;61519;61520;61521;61522;61523;61524;61525;61526;61527;61528;61529;61530;61531;61532;61533;61534;61535;61536;61537;61538;61539;61540;133632;133633;133634;133635;133636;133637;133638;133639;133640;133641;133642;133643;133644;133645;133646;133647;133648;133649;133650;133651;133652;133653;133654;133655;133656;137115;137116;137117;137118;137119;137120;137121;137122;137123;137124;137125;137126;137127;137128;137129;137130;137131;137132;137133;137134;137135;137136;137137;137138;137139;137140;137141;137142;137143;137144;137145;137146;137147;137148;137149;137150;137151;137152;137153;137154;137155;137156;137157;137158;137159;137160;137161;137162;137163;137164;137165;137166;137167;137168;137169;137170;137171;168505;168506;168507;168508;168509;168510;168511;168512;168513;168514;168515;168516;168517;168518;168519;168520;168521;168522;168523;168524;168525;168526;168527;168528;168529;168530;168531;171694;171695;171696;171697;171698;171699;171700;171701;171702;171703;171704;171705;171706;171707;171708;171709;171710;171711;171712;171713;171714;171715;171716;171717;171718;171719;171720;171721;171722;171723;190187;190188;190189;190190;190191;190192;190193;190194;190195;190196;190197;190198;190199;190200;190201;190202;190203;190204;190205;190206;190207;190208;190209;190210;190211;206476;206477;206478;206479;206480;206481;206482;206483;206484;206485;206486;206487;206488;206489;206490;206491;206492;206493;206494;206495;206496;206497;206498;206499;206500;206501;206502;206503;206504;206505;206506;206507;206508;206509;206510;206511;206512;206513;206514;206515;206516;206517;206518;206519;211113;211114;211115;211116;211117;211118;211119;211120;211121;211122;211123;211124;211125;211126;211127;211128;211129;211130;211131;211132;211133;211134;211135;211136;211137;211138;211139;211140;211141;239532;239533;239534;239535;239536;239537;239538;239539;239540;239541;239542;239543;239544;239545;239546;239547;239548;239549;239550;239551;239552;239553;239554;239555;239556;239557;239558;239559;239560;239561;243032;243033;243034;243035;243036;243037;243038;243039;243040;243041;243042;243043;243044;243045;243046;243047;243048;243049;243050;243051;243052;243053;243054;243055;243056;243057;243058;243059;243060;243061;268590;268591;268592;268593;268594;268595;268596;268597;268598;268599;268600;268601;268602;268603;268604;268605;268606;268607;268608;268609;268610;268611;268612;268613;268614;268615;268616;268617;268618;268619;270732;270733;270734;270735;270736;270737;270738;270739;270740;270741;270742;270743;270744;270745;270746;270747;270748;270749;270750;270751;270752;270753;270754;270755;270756;270757;270758;270759;271177;271178;271179;271180;271181;271182;271183;271184;271185;271186;271187;271188;271189;271190;271191;271192;271193;271194;271195;271196;271197;271198;271199;271200;271201;271202;271203;274913;274914;274915;274916;274917;274918;274919;274920;274921;274922;274923;274924;274925;274926;274927;274928;274929;274930;274931;274932;274933;274934;274935;274936;274937;274997;274998;274999;275000;275001;275002;275003;275004;275005;275006;275007;275008;275009;275010;275011;275012;275013;275014;275015;275016;275017;275018;275019;275020;275021;275022;275023;275024;275025;275026;275027;275028;275029;275030;275031;275032;275033;275034;275035;275036;275037;275038;275039;275040;275041;275042;275043;275044;275045;275046;275047;275048;275049;275050;275051;275052;275053;275054;290062;290063;290064;290065;290066;290067;290068;290069;290070;290071;290072;290073;290074;290075;290076;290077;290078;290079;290080;290081;290082;290083;290084;290085;290086;290087;290088;290089;290090;290091;309127;309128;309129;309130;309131;309132;309133;309134;309135;309136;309137;309138;309139;309140;309141;309142;309143;309144;309145;309146;309147;309148;309149;309150;309151;309152;309153;309154;309155;309156	15894;15895;15896;15897;15898;15899;15900;31729;42329;42330;42331;42332;42333;42334;42335;42336;42337;42338;42339;42340;42341;42342;42343;42344;42345;42346;42347;42348;42349;42350;42351;42352;42353;42354;42355;42356;42357;42358;93021;93022;93023;93024;93025;93026;93027;93028;93029;93030;93031;93032;93033;93034;93035;93036;93037;95660;95661;95662;95663;95664;95665;95666;95667;95668;95669;95670;95671;95672;95673;95674;95675;95676;95677;95678;95679;95680;95681;95682;95683;95684;95685;95686;95687;95688;95689;95690;115724;115725;115726;115727;115728;115729;115730;115731;115732;115733;115734;115735;115736;115737;115738;115739;115740;115741;115742;115743;115744;115745;115746;115747;115748;117866;117867;117868;117869;117870;117871;117872;117873;117874;117875;117876;117877;117878;117879;117880;117881;117882;117883;117884;117885;117886;117887;117888;117889;117890;117891;117892;117893;117894;117895;117896;117897;117898;117899;117900;117901;117902;117903;130933;130934;130935;130936;130937;130938;130939;130940;130941;142022;142023;142024;142025;142026;142027;142028;142029;142030;142031;142032;142033;142034;142035;142036;142037;142038;142039;142040;142041;142042;142043;142044;142045;142046;142047;142048;142049;142050;142051;142052;142053;142054;142055;142056;142057;142058;142059;142060;142061;142062;145523;145524;145525;145526;145527;145528;145529;145530;145531;145532;145533;145534;145535;145536;145537;145538;145539;145540;145541;145542;145543;145544;145545;145546;145547;145548;145549;145550;145551;145552;145553;145554;145555;145556;145557;145558;145559;145560;145561;164020;164021;164022;164023;164024;164025;164026;164027;164028;164029;164030;164031;164032;164033;164034;164035;164036;164037;164038;164039;164040;164041;164042;164043;164044;164045;164046;164047;164048;164049;164050;164051;164052;164053;164054;164055;164056;164057;164058;164059;166587;166588;166589;166590;166591;166592;166593;166594;166595;166596;166597;166598;166599;166600;166601;166602;166603;166604;166605;166606;166607;166608;166609;166610;166611;166612;166613;166614;166615;185126;185127;185128;185129;185130;185131;185132;185133;185134;185135;185136;185137;185138;185139;185140;185141;185142;185143;185144;185145;185146;185147;185148;185149;185150;185151;185152;185153;185154;185155;186587;186588;186589;186590;186591;186592;186593;186594;186595;186596;186597;186598;186599;186600;186601;186602;186603;186604;186605;186606;187044;187045;187046;187047;187048;187049;187050;187051;187052;187053;187054;187055;187056;187057;187058;187059;187060;187061;187062;187063;187064;187065;187066;187067;187068;187069;187070;187071;187072;189736;189737;189738;189739;189740;189741;189742;189743;189744;189745;189746;189747;189748;189749;189750;189751;189752;189753;189754;189755;189756;189757;189758;189797;189798;189799;189800;189801;189802;189803;189804;189805;189806;189807;189808;189809;189810;200192;200193;200194;200195;200196;200197;200198;200199;200200;200201;200202;200203;200204;200205;200206;200207;200208;200209;200210;200211;200212;200213;200214;200215;200216;200217;200218;200219;200220;200221;214108;214109;214110;214111;214112;214113;214114;214115;214116;214117;214118;214119;214120;214121;214122;214123;214124;214125;214126;214127;214128;214129;214130;214131;214132;214133;214134;214135;214136;214137;214138	15898;31729;42336;93023;95683;115731;117868;130936;142026;142030;145528;164020;166589;185126;186595;187046;189743;189798;200192;214136
24.1179	23.6682	23.5747	23.5304	23.3629	23.4051	22.6884	22.5695	22.7722	22.8901	22.9455	22.522	22.857	22.8381	22.8351	23.2887	22.9756	23.2439	23.128	22.9084	22.9577	22.9642	23.2359	23.1227	22.4694	22.9508	22.6996	22.8387	22.8319	23.0248				+	+	+	+				eighthMIC_Ctrl;halfMIC_Ctrl;MIC_Ctrl;quarterMIC_Ctrl	20	20	20	20.5	20.5	20.5	162.46	0	23.78	529970000	112	4.26808	0.00024	-0.878585	-6.69559	3.80449	0.000691358	-0.80734	-5.87207	2.81113	0.00125436	-0.603483	-4.30682	2.96148	0.00147945	-0.557048	-4.52919	0.285404	0.695305	0.0712458	0.669528	0.948316	0.287829	0.203857	1.73916	0.185918	0.864722	0.0464347	0.465203	sp|Q2G1Z8|DPO3_STAA8	sp|Q2G1Z8|DPO3_STAA8	DNA polymerase III PolC-type OS=Staphylococcus aureus (strain NCTC 8325) GN=polC PE=3 SV=1	DNA polymerase III PolC-type OS=Staphylococcus aureus (strain NCTC 8325) GN=polC PE=3 SV=1	20	20	20	NaN	1	8	10	8	11	12	9	8	8	11	12	9	10	12	10	13	13	15	13	12	12	12	10	13	10	10	16	12	11	12	12	8	10	8	11	12	9	8	8	11	12	9	10	12	10	13	13	15	13	12	12	12	10	13	10	10	16	12	11	12	12	8	10	8	11	12	9	8	8	11	12	9	10	12	10	13	13	15	13	12	12	12	10	13	10	10	16	12	11	12	12	1436	1436	NaN	NaN	NaN	NaN	NaN	NaN	NaN	NaN	NaN	NaN	NaN	NaN	NaN	NaN	NaN	NaN	NaN	NaN	NaN	NaN	NaN	NaN	NaN	NaN	NaN	NaN	NaN	NaN	NaN	NaN	7.2	9.6	7.2	9.8	12.2	8.4	7.7	7.9	10.8	11.9	8.9	10	10.5	9	13.1	11.9	14.3	13.1	11	11.5	12.3	10.7	12.1	9.1	9.5	16	12.1	9.7	12	12	14133000	16689000	18422000	15727000	19675000	13583000	10732000	9351300	20855000	16623000	15266000	11343000	22466000	17674000	18466000	20611000	22036000	25853000	17665000	15594000	19654000	11799000	23294000	15473000	13837000	24535000	18277000	16073000	23140000	21124000	6385200	170280	201070	221950	189480	237050	163660	129300	112670	251270	200270	183920	136660	270670	212940	222490	248330	265490	311490	212830	187880	236790	142160	280650	186430	166720	295610	220210	193650	278790	254500	3	2	2	4	4	2	2	0	2	4	2	2	7	5	3	6	5	6	2	3	4	5	4	6	2	5	3	5	8	4	499	369;655;3470;3550;4106;4468;5028;5152;5324;6041;6255;7179;8238;8860;8880;9234;9401;9525;9681;10259	NaN;NaN;NaN;NaN;NaN;NaN;NaN;NaN;NaN;NaN;NaN;NaN;NaN;NaN;NaN;NaN;NaN;NaN;NaN;NaN	390;695;3593;3673;4254;4635;5215;5343;5517;6260;6503;7509;8604;9255;9275;9651;9827;9959;10119;10731	11348;11349;11350;11351;11352;11353;20406;20407;20408;20409;20410;20411;20412;20413;20414;20415;20416;20417;20418;20419;20420;20421;20422;20423;20424;20425;20426;101758;101759;101760;101761;101762;101763;101764;101765;101766;101767;101768;101769;101770;103937;103938;103939;103940;103941;103942;103943;103944;103945;103946;103947;103948;103949;103950;103951;103952;103953;103954;103955;103956;103957;121120;121121;121122;121123;121124;121125;121126;121127;121128;121129;121130;121131;121132;121133;132077;132078;132079;132080;132081;132082;132083;132084;132085;132086;132087;132088;132089;132090;132091;132092;132093;132094;132095;132096;132097;132098;132099;132100;132101;132102;132103;132104;148404;148405;148406;148407;148408;148409;148410;148411;148412;148413;148414;148415;148416;148417;148418;148419;148420;148421;148422;148423;148424;148425;148426;148427;148428;148429;148430;148431;148432;151885;151886;151887;151888;151889;151890;151891;151892;151893;151894;151895;151896;151897;151898;151899;151900;151901;151902;151903;151904;151905;151906;151907;151908;151909;151910;151911;151912;151913;151914;151915;151916;151917;151918;151919;151920;151921;157027;157028;157029;157030;157031;157032;178595;178596;178597;178598;178599;178600;178601;185094;185095;185096;185097;185098;185099;185100;185101;185102;185103;185104;185105;185106;185107;185108;185109;185110;185111;185112;185113;185114;185115;185116;185117;211238;211239;211240;211241;211242;211243;211244;211245;211246;211247;211248;211249;211250;211251;211252;211253;211254;211255;211256;211257;211258;211259;211260;211261;211262;211263;211264;211265;211266;211267;241350;241351;241352;241353;241354;241355;241356;241357;241358;241359;241360;241361;241362;241363;241364;241365;241366;241367;241368;241369;241370;259117;259687;259688;259689;259690;259691;259692;259693;259694;259695;259696;259697;270519;270520;270521;270522;270523;270524;270525;270526;270527;270528;270529;270530;270531;270532;270533;270534;270535;270536;270537;270538;270539;270540;270541;270542;270543;270544;276119;276120;276121;276122;276123;276124;276125;276126;276127;276128;276129;276130;280055;284630;284631;284632;284633;284634;284635;284636;284637;284638;284639;284640;284641;284642;284643;284644;284645;284646;284647;284648;284649;284650;284651;284652;284653;284654;284655;284656;284657;284658;284659;284660;284661;284662;302177;302178;302179;302180;302181;302182;302183;302184;302185	8593;14732;14733;14734;14735;71278;72500;84356;92084;92085;92086;92087;102309;102310;102311;102312;102313;102314;102315;102316;102317;102318;102319;102320;102321;102322;102323;102324;102325;102326;102327;102328;102329;102330;102331;102332;102333;102334;102335;102336;102337;102338;102339;104388;104389;104390;104391;104392;104393;104394;104395;104396;104397;104398;104399;107887;107888;107889;122849;127468;127469;127470;127471;127472;127473;127474;127475;127476;127477;127478;127479;127480;127481;127482;145597;145598;145599;145600;145601;145602;145603;145604;145605;145606;145607;145608;145609;145610;145611;145612;145613;145614;145615;145616;145617;145618;145619;145620;145621;145622;145623;165496;178215;178690;178691;178692;178693;178694;186456;190587;190588;193207;196599;196600;196601;196602;196603;196604;196605;196606;196607;196608;209186	8593;14732;71278;72500;84356;92087;102338;104391;107887;122849;127473;145607;165496;178215;178691;186456;190587;193207;196601;209186
23.4551	22.7854	23.2164	22.6311	21.1123	22.2027	19.719	20.3489	20.6552	19.7838	20.0767	19.6974	19.394	19.1292	20.1177	19.8211	20.209	19.9906	19.6552	20.9633	20.9477	19.7885	20.5174	20.5902	20.7611	20.1043	19.1153	19.8961	19.4428	19.8264				+	+	+	+				eighthMIC_Ctrl;halfMIC_Ctrl;MIC_Ctrl;quarterMIC_Ctrl	3	3	3	44.4	44.4	44.4	6.3941	0	28.546	74465000	18	4.25895	0.000392157	-2.52031	-6.67869	4.19581	6.45161e-05	-2.7095	-6.56262	4.56588	9.87654e-05	-2.7902	-7.26284	3.41385	0.000630137	-2.15676	-5.22762	0.287696	0.695542	-0.189187	-0.673998	0.104406	0.893682	-0.0807018	-0.27849	-4.34294e-08	1	0	0	tr|Q2FVZ7|Q2FVZ7_STAA8	tr|Q2FVZ7|Q2FVZ7_STAA8	Uncharacterized protein OS=Staphylococcus aureus (strain NCTC 8325) GN=SAOUHSC_02523 PE=4 SV=1	Uncharacterized protein OS=Staphylococcus aureus (strain NCTC 8325) GN=SAOUHSC_02523 PE=4 SV=1	3	3	3	NaN	1	3	3	3	3	3	3	2	2	1	2	2	2	0	0	0	0	0	0	0	0	0	0	0	0	1	0	2	2	1	0	3	3	3	3	3	3	2	2	1	2	2	2	0	0	0	0	0	0	0	0	0	0	0	0	1	0	2	2	1	0	3	3	3	3	3	3	2	2	1	2	2	2	0	0	0	0	0	0	0	0	0	0	0	0	1	0	2	2	1	0	54	54	NaN	NaN	NaN	NaN	NaN	NaN	NaN	NaN	NaN	NaN	NaN	NaN													NaN		NaN	NaN	NaN		44.4	44.4	44.4	44.4	44.4	44.4	20.4	42.6	24.1	20.4	42.6	20.4	0	0	0	0	0	0	0	0	0	0	0	0	18.5	0	42.6	42.6	24.1	0	10483000	9260100	13938000	9189100	8371000	6811900	1976900	2121100	927940	2810500	1813300	2144000	0	0	0	0	0	0	0	0	0	0	0	0	1248000	0	1088600	1542700	737760	0	18616000	2620800	2315000	3484600	2297300	2092700	1703000	494230	530280	231990	702640	453320	536010	0	0	0	0	0	0	0	0	0	0	0	0	311990	0	272140	385680	184440	0	4	4	3	4	1	2	0	0	0	0	0	0	0	0	0	0	0	0	0	0	0	0	0	0	0	0	0	0	0	0	655	6445;7693;8314	NaN;NaN;NaN	6735;8038;8682	190995;190996;190997;190998;190999;191000;191001;191002;191003;225575;225576;225577;225578;225579;225580;225581;225582;225583;225584;225585;225586;243638;243639;243640;243641;243642;243643;243644;243645;243646;243647;243648;243649;243650;243651	131464;131465;131466;131467;131468;131469;155188;155189;155190;155191;155192;167271;167272;167273;167274;167275;167276;167277;167278;167279;167280;167281	131464;155190;167273
26.8906	26.8806	26.7617	26.9658	27.0407	26.9817	27.3221	27.1058	27.3714	27.3977	27.3523	27.4252	26.9583	27.0204	27.0191	27.0326	27.0278	27.0935	27.0492	26.9978	27.1298	27.2366	27.0103	27.1852	26.994	27.1141	27.2043	27.0361	27.2123	27.173				+	+	+	+				eighthMIC_Ctrl;halfMIC_Ctrl;MIC_Ctrl;quarterMIC_Ctrl	46	46	44	60.8	60.8	58.2	91.036	0	323.31	8654400000	826	4.23192	0.000384615	0.408872	6.62884	2.38921	0.00581513	0.2021	3.70403	1.43251	0.0199927	0.105074	2.40593	2.02796	0.00689691	0.181272	3.2072	2.2085	0.165636	-0.206772	-3.45373	1.4001	0.193061	-0.0970268	-2.36223	0.953112	0.405022	0.0761983	1.74599	sp|Q2G0P5|CLPC_STAA8	sp|Q2G0P5|CLPC_STAA8	ATP-dependent Clp protease ATP-binding subunit ClpC OS=Staphylococcus aureus (strain NCTC 8325) GN=clpC PE=1 SV=1	ATP-dependent Clp protease ATP-binding subunit ClpC OS=Staphylococcus aureus (strain NCTC 8325) GN=clpC PE=1 SV=1	46	46	44	NaN	1	32	36	37	41	40	35	43	38	38	40	40	42	41	42	41	38	39	38	37	37	38	38	38	35	39	41	39	37	41	38	32	36	37	41	40	35	43	38	38	40	40	42	41	42	41	38	39	38	37	37	38	38	38	35	39	41	39	37	41	38	30	34	35	39	38	33	41	36	36	38	39	40	39	40	39	36	37	36	35	35	36	36	36	33	37	39	37	35	39	36	818	818	NaN	NaN	NaN	NaN	NaN	NaN	NaN	NaN	NaN	NaN	NaN	NaN	NaN	NaN	NaN	NaN	NaN	NaN	NaN	NaN	NaN	NaN	NaN	NaN	NaN	NaN	NaN	NaN	NaN	NaN	49.9	51.1	50.7	55.3	57.9	52.4	59.9	52.6	53.8	51.5	56.7	57.3	59	56.2	56.1	55	57.8	54.9	53.8	52.2	54.8	54.6	55.1	51.7	53.8	55.9	57	51.6	58.2	52.3	125630000	179520000	199470000	219930000	255210000	154770000	307410000	214020000	373790000	390690000	292640000	322880000	403900000	334280000	266500000	333960000	343240000	318780000	270690000	241460000	310100000	184100000	334160000	251600000	243030000	385790000	334330000	230470000	474320000	357730000	196690000	2855300	4079900	4533400	4998400	5800200	3517600	6986600	4864200	8495200	8879300	6650900	7338300	9179600	7597300	6056900	7590000	7800900	7245000	6152200	5487800	7047600	4184000	7594400	5718100	5523400	8768000	7598300	5238000	10780000	8130300	18	24	22	29	26	18	34	23	33	34	29	36	33	30	28	31	26	26	21	24	29	24	30	22	27	33	34	25	28	29	450	278;293;379;380;447;832;833;1026;1716;1913;2371;2372;2670;3786;3787;4333;4993;4994;5217;5388;5437;5575;5653;5821;5978;6540;6903;6973;7001;7215;7705;7772;7852;8439;8714;8925;8926;9458;9489;9561;9724;9728;9812;9937;10415;10725	NaN;NaN;NaN;NaN;NaN;NaN;NaN;NaN;NaN;NaN;NaN;NaN;NaN;NaN;NaN;NaN;NaN;NaN;NaN;NaN;NaN;NaN;NaN;NaN;NaN;NaN;NaN;NaN;NaN;NaN;NaN;NaN;NaN;NaN;NaN;NaN;NaN;NaN;NaN;NaN;NaN;NaN;NaN;NaN;NaN;NaN	294;310;402;403;472;881;882;1078;1787;1987;2455;2456;2758;3923;3924;4494;5180;5181;5409;5584;5634;5774;5856;6032;6195;6838;7223;7295;7323;7547;8050;8118;8201;8816;9102;9323;9324;9890;9922;9997;10164;10168;10254;10392;10893;11216	8562;8563;8564;8565;8566;8567;8568;8569;8570;8571;8572;8573;8574;8575;8576;8577;8578;8579;8580;8581;8582;8583;8584;8585;8586;8587;8588;9161;9162;9163;9164;9165;9166;9167;9168;9169;9170;9171;9172;9173;9174;9175;9176;9177;9178;9179;9180;9181;9182;9183;9184;9185;9186;9187;9188;11671;11672;11673;11674;11675;11676;11677;11678;11679;11680;11681;11682;11683;11684;11685;11686;11687;11688;11689;11690;11691;11692;11693;11694;11695;11696;11697;11698;11699;11700;11701;11702;11703;11704;11705;11706;11707;11708;11709;11710;11711;11712;11713;11714;11715;11716;11717;11718;11719;11720;11721;11722;13798;13799;13800;13801;13802;13803;13804;13805;13806;13807;13808;13809;25771;25772;25773;25774;25775;25776;25777;25778;25779;25780;25781;25782;25783;25784;25785;25786;25787;25788;25789;25790;25791;25792;25793;25794;25795;25796;25797;25798;25799;25800;25801;25802;25803;25804;25805;25806;25807;25808;25809;25810;25811;25812;25813;25814;25815;25816;25817;25818;31145;31146;31147;31148;31149;31150;31151;31152;31153;31154;31155;31156;31157;31158;31159;31160;31161;31162;31163;31164;31165;31166;31167;31168;31169;31170;31171;31172;50574;50575;50576;50577;50578;50579;50580;50581;50582;50583;50584;50585;50586;50587;50588;50589;50590;50591;50592;50593;50594;50595;50596;50597;50598;50599;50600;50601;50602;50603;50604;50605;50606;50607;50608;50609;50610;50611;50612;50613;50614;50615;50616;50617;50618;50619;50620;50621;50622;50623;50624;50625;50626;50627;50628;50629;56444;56445;56446;56447;56448;56449;56450;56451;56452;56453;56454;56455;56456;56457;56458;56459;56460;56461;56462;56463;56464;56465;56466;56467;56468;56469;56470;56471;56472;56473;69170;69171;69172;69173;69174;69175;69176;69177;69178;69179;69180;69181;69182;69183;69184;69185;69186;69187;69188;69189;69190;69191;69192;69193;69194;69195;69196;69197;69198;69199;69200;69201;69202;69203;69204;69205;69206;69207;69208;69209;69210;69211;69212;69213;69214;69215;69216;78014;78015;78016;78017;78018;78019;78020;78021;78022;78023;78024;78025;78026;78027;78028;78029;78030;78031;78032;78033;78034;78035;78036;78037;78038;78039;78040;78041;78042;78043;78044;78045;78046;111683;111684;111685;111686;111687;111688;111689;111690;111691;111692;111693;111694;111695;111696;111697;111698;111699;111700;111701;111702;111703;111704;111705;111706;111707;111708;111709;111710;111711;111712;111713;111714;111715;111716;111717;111718;111719;111720;111721;111722;111723;111724;111725;111726;111727;111728;111729;111730;111731;111732;111733;111734;111735;111736;111737;111738;111739;111740;111741;111742;111743;111744;111745;111746;111747;111748;111749;111750;111751;111752;111753;111754;111755;111756;111757;111758;111759;127999;128000;128001;128002;128003;128004;128005;128006;128007;128008;128009;128010;128011;128012;128013;128014;128015;128016;128017;128018;128019;128020;128021;128022;128023;128024;128025;128026;128027;128028;147429;147430;147431;147432;147433;147434;147435;147436;147437;147438;147439;147440;147441;147442;147443;147444;147445;147446;147447;147448;147449;147450;147451;147452;147453;147454;147455;147456;147457;147458;147459;147460;147461;147462;147463;147464;147465;147466;147467;147468;147469;147470;147471;147472;147473;147474;147475;147476;147477;147478;147479;147480;147481;147482;147483;147484;147485;147486;147487;147488;147489;147490;147491;147492;147493;147494;147495;147496;147497;147498;147499;147500;147501;147502;147503;147504;147505;147506;147507;147508;147509;147510;147511;153845;153846;153847;153848;153849;153850;153851;158999;159000;159001;159002;159003;159004;159005;159006;159007;160476;160477;160478;160479;160480;160481;160482;160483;160484;160485;160486;160487;160488;160489;160490;160491;160492;160493;160494;160495;160496;160497;160498;160499;160500;160501;160502;164482;164483;164484;164485;164486;164487;164488;164489;164490;164491;164492;164493;164494;164495;164496;164497;164498;164499;164500;164501;164502;164503;164504;164505;164506;164507;164508;164509;164510;164511;164512;164513;164514;164515;164516;164517;164518;164519;164520;164521;164522;164523;164524;164525;164526;164527;164528;164529;164530;164531;164532;164533;164534;164535;166767;166768;166769;166770;166771;166772;166773;166774;166775;166776;166777;166778;166779;166780;166781;166782;166783;166784;166785;166786;166787;166788;166789;166790;166791;166792;166793;166794;166795;166796;166797;166798;166799;166800;166801;166802;166803;166804;166805;166806;166807;166808;166809;166810;166811;166812;166813;166814;166815;166816;166817;166818;171808;171809;171810;171811;171812;171813;171814;171815;171816;171817;171818;171819;171820;171821;171822;171823;171824;171825;171826;171827;171828;171829;171830;171831;171832;171833;171834;171835;176849;176850;176851;176852;176853;176854;176855;176856;176857;176858;176859;176860;176861;176862;176863;176864;176865;176866;176867;176868;176869;176870;176871;176872;193574;193575;193576;193577;193578;193579;193580;193581;193582;193583;193584;193585;193586;193587;193588;193589;193590;193591;193592;193593;193594;193595;193596;193597;193598;193599;193600;193601;193602;193603;204053;204054;204055;204056;204057;204058;204059;204060;204061;204062;204063;204064;204065;204066;204067;204068;204069;204070;204071;204072;204073;204074;204075;204076;204077;204078;204079;204080;204081;204082;206055;206056;206057;206058;206059;206060;206061;206062;206063;206064;206065;206066;206067;206068;206069;206070;206071;206072;206073;206074;206075;206076;206077;206078;206079;206080;206081;206082;206083;206084;206085;206086;206087;206088;206089;206090;206091;206092;206093;206094;206095;206096;206097;206098;206099;206100;206101;206699;206700;206701;206702;206703;206704;206705;206706;206707;206708;206709;206710;206711;206712;206713;206714;206715;206716;206717;206718;206719;206720;206721;206722;206723;206724;206725;206726;206727;206728;212214;212215;225996;225997;225998;225999;226000;226001;226002;226003;226004;226005;226006;226007;226008;226009;226010;226011;226012;226013;226014;226015;226016;226017;226018;226019;226020;226021;226022;226023;226024;226025;226026;226027;226028;226029;227849;227850;227851;227852;227853;227854;227855;227856;227857;227858;227859;227860;227861;227862;227863;227864;227865;227866;227867;227868;227869;227870;227871;227872;227873;227874;227875;227876;227877;227878;227879;227880;227881;227882;227883;227884;227885;227886;227887;227888;227889;227890;227891;227892;227893;227894;227895;227896;227897;227898;227899;227900;227901;227902;227903;230103;230104;230105;230106;230107;230108;230109;230110;230111;230112;230113;230114;230115;230116;230117;230118;230119;230120;230121;230122;230123;230124;230125;230126;230127;230128;230129;230130;230131;230132;230133;230134;230135;230136;230137;230138;230139;230140;230141;230142;230143;230144;230145;230146;230147;230148;230149;230150;230151;230152;230153;230154;230155;230156;230157;230158;230159;230160;247167;247168;247169;247170;247171;247172;247173;247174;247175;247176;247177;247178;247179;247180;247181;247182;247183;247184;247185;247186;247187;247188;247189;247190;247191;247192;247193;247194;247195;255069;255070;255071;255072;255073;255074;255075;255076;255077;255078;255079;255080;255081;255082;255083;255084;255085;255086;255087;255088;255089;255090;255091;255092;255093;255094;255095;255096;255097;255098;255099;255100;255101;255102;255103;255104;255105;255106;255107;255108;255109;255110;255111;255112;255113;255114;255115;255116;255117;255118;255119;255120;255121;255122;261080;261081;261082;261083;261084;261085;261086;261087;261088;261089;261090;261091;261092;261093;261094;261095;261096;261097;261098;261099;261100;261101;261102;261103;261104;261105;261106;261107;261108;261109;261110;261111;261112;261113;261114;261115;261116;261117;261118;261119;261120;261121;261122;261123;261124;261125;261126;261127;261128;261129;261130;261131;261132;261133;261134;261135;261136;261137;261138;261139;261140;261141;261142;261143;261144;261145;261146;261147;261148;261149;261150;261151;261152;261153;261154;261155;261156;261157;261158;261159;261160;261161;261162;277941;277942;277943;277944;277945;277946;277947;277948;277949;277950;277951;277952;277953;277954;277955;277956;277957;277958;277959;277960;277961;277962;277963;277964;277965;277966;277967;277968;277969;278960;278961;278962;278963;278964;278965;278966;278967;278968;278969;278970;278971;278972;278973;278974;281003;281004;281005;281006;281007;281008;281009;281010;281011;281012;281013;281014;281015;281016;281017;281018;281019;281020;281021;281022;281023;281024;281025;281026;281027;281028;281029;281030;281031;281032;286076;286077;286078;286079;286080;286081;286082;286083;286084;286085;286086;286087;286088;286089;286090;286091;286092;286093;286094;286095;286096;286097;286098;286099;286188;286189;286190;286191;286192;288639;288640;288641;288642;288643;288644;288645;288646;288647;288648;288649;288650;288651;288652;288653;288654;288655;288656;288657;288658;288659;288660;288661;288662;288663;288664;288665;288666;288667;288668;288669;288670;288671;288672;288673;288674;288675;288676;288677;288678;288679;288680;292750;292751;292752;292753;292754;292755;292756;292757;292758;292759;292760;292761;292762;292763;292764;292765;292766;292767;292768;292769;292770;292771;292772;292773;292774;292775;292776;292777;292778;292779;306600;306601;306602;306603;306604;306605;306606;306607;306608;306609;306610;306611;306612;306613;306614;306615;306616;306617;315780;315781;315782;315783;315784;315785;315786;315787;315788;315789;315790;315791;315792;315793;315794;315795;315796;315797;315798;315799;315800;315801;315802;315803;315804;315805;315806;315807;315808;315809;315810;315811;315812;315813;315814;315815;315816;315817;315818;315819;315820;315821;315822;315823;315824;315825;315826;315827;315828;315829	6583;7050;7051;7052;7053;8797;8798;8799;8800;8801;8802;8803;8804;8805;8806;8807;8808;8809;8810;8811;8812;8813;8814;8815;10217;10218;10219;10220;10221;10222;10223;10224;18498;18499;18500;18501;18502;18503;18504;18505;18506;18507;18508;18509;18510;18511;18512;18513;18514;18515;18516;18517;18518;18519;18520;18521;18522;18523;18524;18525;18526;18527;18528;18529;18530;18531;18532;18533;18534;18535;18536;18537;18538;18539;18540;18541;22215;22216;22217;22218;22219;22220;22221;22222;22223;22224;22225;35147;35148;35149;35150;35151;35152;35153;35154;35155;35156;35157;35158;35159;35160;35161;35162;35163;35164;35165;35166;35167;35168;35169;35170;35171;35172;38855;38856;38857;38858;38859;38860;38861;38862;38863;38864;38865;38866;38867;38868;38869;38870;38871;38872;38873;38874;38875;38876;38877;38878;38879;38880;38881;38882;38883;38884;38885;48055;48056;48057;48058;48059;48060;48061;48062;48063;48064;48065;48066;48067;48068;48069;48070;48071;48072;48073;48074;48075;48076;48077;54252;54253;54254;54255;54256;54257;54258;54259;54260;54261;54262;54263;54264;54265;54266;54267;54268;54269;54270;54271;54272;54273;54274;54275;54276;54277;54278;54279;54280;54281;54282;77607;77608;77609;77610;77611;77612;77613;77614;77615;77616;77617;77618;77619;77620;77621;77622;77623;77624;77625;77626;77627;77628;77629;77630;77631;77632;88916;88917;88918;88919;88920;88921;88922;88923;88924;88925;88926;88927;88928;88929;88930;88931;88932;88933;88934;88935;88936;88937;88938;88939;88940;88941;88942;88943;88944;101770;101771;101772;101773;101774;101775;101776;101777;101778;101779;101780;101781;101782;101783;101784;101785;101786;101787;101788;101789;101790;101791;101792;101793;101794;101795;101796;101797;101798;101799;105648;105649;105650;109368;109369;109370;109371;109372;109373;109374;109375;110239;110240;110241;110242;110243;110244;110245;110246;110247;110248;110249;110250;110251;112960;112961;112962;114410;114411;114412;114413;114414;114415;114416;114417;114418;114419;114420;114421;114422;114423;114424;114425;114426;114427;114428;114429;114430;114431;114432;114433;114434;114435;114436;114437;114438;114439;114440;114441;114442;114443;117973;117974;117975;117976;117977;117978;117979;117980;117981;117982;117983;117984;117985;117986;117987;117988;117989;117990;117991;117992;117993;117994;117995;117996;117997;117998;117999;118000;118001;118002;118003;118004;121484;121485;121486;121487;121488;121489;121490;121491;121492;121493;121494;121495;121496;121497;121498;121499;121500;121501;121502;121503;121504;121505;121506;121507;121508;121509;121510;121511;121512;133098;140367;140368;140369;140370;140371;140372;140373;140374;140375;140376;140377;140378;140379;140380;140381;140382;140383;140384;140385;140386;140387;140388;140389;140390;140391;140392;140393;140394;140395;140396;140397;141690;141691;141692;141693;141694;141695;141696;141697;141698;141699;141700;141701;141702;141703;141704;141705;141706;141707;141708;141709;141710;141711;141712;141713;141714;141715;141716;141717;142202;142203;142204;142205;142206;142207;142208;142209;142210;142211;142212;142213;142214;142215;142216;142217;142218;142219;142220;142221;142222;142223;142224;142225;142226;142227;142228;142229;142230;142231;142232;142233;142234;142235;142236;142237;146214;146215;155407;155408;155409;155410;155411;156482;156483;156484;156485;156486;156487;156488;156489;156490;156491;156492;156493;156494;156495;156496;156497;156498;156499;156500;156501;156502;156503;156504;156505;156506;156507;156508;156509;156510;156511;157742;157743;157744;157745;157746;157747;157748;157749;157750;157751;157752;157753;157754;157755;157756;157757;157758;157759;157760;157761;157762;157763;157764;157765;157766;157767;157768;157769;157770;157771;169551;169552;169553;169554;169555;169556;169557;169558;169559;169560;169561;169562;169563;169564;169565;169566;169567;169568;169569;169570;169571;169572;175228;175229;175230;175231;175232;175233;175234;175235;175236;175237;175238;175239;175240;175241;175242;175243;175244;175245;175246;175247;175248;175249;175250;175251;175252;175253;175254;175255;175256;175257;175258;175259;175260;175261;175262;175263;175264;175265;175266;175267;175268;175269;175270;175271;179696;179697;179698;179699;179700;179701;179702;179703;179704;179705;179706;179707;179708;179709;179710;179711;179712;179713;179714;179715;179716;179717;179718;179719;179720;179721;179722;179723;179724;179725;179726;179727;179728;179729;179730;179731;179732;179733;179734;179735;179736;179737;179738;179739;179740;179741;179742;179743;179744;179745;179746;179747;179748;179749;179750;179751;179752;179753;179754;179755;179756;179757;179758;179759;179760;179761;179762;191790;191791;191792;191793;191794;191795;191796;191797;191798;191799;191800;191801;191802;191803;191804;191805;191806;191807;191808;191809;191810;191811;191812;191813;191814;192524;192525;192526;192527;192528;192529;192530;192531;192532;192533;192534;192535;192536;192537;192538;192539;192540;193875;193876;193877;193878;193879;193880;193881;193882;193883;193884;193885;193886;193887;193888;193889;193890;193891;193892;193893;193894;193895;193896;193897;193898;193899;193900;193901;193902;193903;193904;193905;193906;193907;197571;197572;197573;197619;197620;197621;199170;199171;199172;199173;199174;199175;199176;199177;199178;199179;199180;199181;199182;199183;199184;199185;199186;199187;199188;199189;199190;202208;202209;202210;202211;202212;202213;202214;202215;202216;202217;202218;202219;202220;202221;202222;202223;202224;202225;202226;202227;202228;202229;202230;202231;202232;202233;202234;202235;202236;202237;202238;212339;212340;212341;212342;212343;212344;218869;218870;218871;218872;218873;218874;218875;218876	6583;7051;8804;8815;10220;18500;18532;22221;35172;38877;48056;48073;54257;77613;77623;88917;101770;101779;105650;109369;110245;112960;114421;117998;121488;133098;140371;141698;142223;146215;155408;156507;157758;169571;175261;179699;179746;191803;192526;193899;197573;197621;199171;202233;212343;218871
27.997	27.4425	27.5707	27.3387	27.1663	27.62	26.6338	26.6955	26.7209	26.5976	26.9022	26.5291	26.1291	26.2439	26.3764	26.4646	26.1435	26.2575	26.2948	25.9806	26.2668	26.5739	26.1483	26.3681	26.4106	26.1918	26.3094	26.6703	26.2756	26.367				+	+	+	+				eighthMIC_Ctrl;halfMIC_Ctrl;MIC_Ctrl;quarterMIC_Ctrl	9	9	9	90.9	90.9	90.9	11.324	0	176.17	6033000000	248	4.22381	0.000377358	-0.842695	-6.61393	5.19876	0.000148148	-1.15176	-8.5828	5.72163	0	-1.25338	-9.80788	5.29735	0.000137931	-1.25047	-8.80385	2.32588	0.140211	-0.30906	-3.61586	0.57696	0.466361	-0.101626	-1.18114	0.0101658	0.995174	0.00290871	0.029734	tr|Q2G0B9|Q2G0B9_STAA8	tr|Q2G0B9|Q2G0B9_STAA8	Uncharacterized protein OS=Staphylococcus aureus (strain NCTC 8325) GN=SAOUHSC_00686 PE=4 SV=1	Uncharacterized protein OS=Staphylococcus aureus (strain NCTC 8325) GN=SAOUHSC_00686 PE=4 SV=1	9	9	9	NaN	1	8	8	8	8	8	8	9	7	7	9	7	8	8	6	7	7	7	8	6	7	8	7	8	9	8	8	7	7	7	8	8	8	8	8	8	8	9	7	7	9	7	8	8	6	7	7	7	8	6	7	8	7	8	9	8	8	7	7	7	8	8	8	8	8	8	8	9	7	7	9	7	8	8	6	7	7	7	8	6	7	8	7	8	9	8	8	7	7	7	8	99	99	NaN	NaN	NaN	NaN	NaN	NaN	NaN	NaN	NaN	NaN	NaN	NaN	NaN	NaN	NaN	NaN	NaN	NaN	NaN	NaN	NaN	NaN	NaN	NaN	NaN	NaN	NaN	NaN	NaN	NaN	83.8	83.8	83.8	83.8	83.8	83.8	90.9	83.8	83.8	90.9	83.8	83.8	90.9	83.8	83.8	83.8	83.8	90.9	83.8	83.8	83.8	83.8	83.8	90.9	83.8	90.9	83.8	83.8	83.8	90.9	304940000	288580000	397740000	210330000	310390000	270290000	163540000	170640000	228770000	219510000	158600000	148750000	231770000	189410000	175390000	147450000	173160000	202470000	162740000	123000000	157370000	114490000	190180000	184860000	181980000	143350000	194060000	186870000	190050000	212320000	1005500000	50823000	48096000	66291000	35055000	51732000	45048000	27256000	28439000	38128000	36585000	26433000	24792000	38629000	31569000	29232000	24575000	28860000	33745000	27124000	20500000	26228000	19082000	31696000	30810000	30330000	23892000	32343000	31146000	31674000	35387000	9	9	11	7	8	10	7	8	8	10	6	9	7	6	10	7	9	10	6	7	7	8	8	9	8	7	11	11	9	6	1037	1952;1953;2303;4200;4201;5652;6211;7933;9695	NaN;NaN;NaN;NaN;NaN;NaN;NaN;NaN;NaN	2026;2027;2384;4353;4354;5855;6452;8284;10134	57404;57405;57406;57407;57408;57409;57410;57411;57412;57413;57414;57415;57416;57417;57418;57419;57420;57421;57422;57423;57424;57425;57426;57427;57428;57429;57430;57431;57432;57433;57434;57435;57436;57437;57438;57439;57440;57441;57442;57443;57444;57445;57446;57447;57448;57449;57450;57451;57452;57453;57454;57455;57456;57457;57458;57459;57460;57461;57462;57463;57464;57465;57466;57467;57468;57469;57470;57471;57472;57473;57474;57475;57476;57477;57478;57479;67225;67226;67227;67228;67229;67230;67231;67232;67233;67234;67235;67236;67237;67238;67239;67240;67241;67242;67243;67244;67245;67246;67247;67248;67249;67250;67251;67252;67253;67254;123855;123856;123857;123858;123859;123860;123861;123862;123863;123864;123865;123866;123867;123868;123869;123870;123871;123872;123873;123874;123875;123876;123877;123878;123879;123880;123881;123882;123883;123884;123885;123886;123887;123888;123889;123890;123891;123892;123893;123894;123895;123896;123897;123898;123899;123900;123901;123902;123903;123904;123905;123906;123907;123908;123909;123910;123911;123912;123913;166715;166716;166717;166718;166719;166720;166721;166722;166723;166724;166725;166726;166727;166728;166729;166730;166731;166732;166733;166734;166735;166736;166737;166738;166739;166740;166741;166742;166743;166744;166745;166746;166747;166748;166749;166750;166751;166752;166753;166754;166755;166756;166757;166758;166759;166760;166761;166762;166763;166764;166765;166766;183798;183799;183800;183801;183802;183803;183804;232585;232586;232587;232588;232589;232590;232591;232592;232593;232594;232595;232596;232597;232598;232599;232600;232601;232602;232603;232604;232605;232606;232607;232608;232609;232610;232611;232612;232613;232614;232615;232616;232617;232618;232619;232620;232621;232622;232623;232624;232625;232626;232627;232628;232629;232630;232631;232632;232633;232634;232635;232636;232637;232638;232639;232640;285176;285177;285178;285179;285180;285181;285182;285183;285184;285185;285186;285187;285188;285189;285190;285191;285192;285193;285194;285195;285196;285197;285198;285199;285200;285201;285202;285203;285204;285205;285206;285207;285208;285209;285210;285211;285212;285213;285214;285215;285216;285217;285218;285219;285220;285221;285222;285223;285224;285225;285226;285227;285228;285229;285230;285231;285232;285233;285234;285235	39402;39403;39404;39405;39406;39407;39408;39409;39410;39411;39412;39413;39414;39415;39416;39417;39418;39419;39420;39421;39422;39423;39424;39425;39426;39427;39428;39429;39430;39431;39432;39433;39434;39435;39436;39437;39438;39439;39440;39441;39442;39443;39444;39445;46542;46543;46544;46545;46546;46547;46548;46549;46550;46551;46552;46553;46554;46555;46556;46557;46558;46559;46560;46561;46562;46563;46564;46565;46566;46567;46568;46569;46570;46571;46572;46573;86128;86129;86130;86131;86132;86133;86134;86135;86136;86137;86138;86139;86140;86141;86142;86143;86144;86145;86146;86147;86148;86149;86150;86151;86152;86153;86154;86155;86156;86157;86158;86159;86160;86161;86162;86163;86164;86165;86166;86167;86168;86169;86170;86171;86172;86173;86174;86175;86176;86177;86178;86179;86180;86181;86182;86183;86184;86185;86186;86187;86188;86189;86190;86191;86192;86193;86194;86195;86196;86197;86198;114370;114371;114372;114373;114374;114375;114376;114377;114378;114379;114380;114381;114382;114383;114384;114385;114386;114387;114388;114389;114390;114391;114392;114393;114394;114395;114396;114397;114398;114399;114400;114401;114402;114403;114404;114405;114406;114407;114408;114409;126323;159124;159125;159126;159127;159128;159129;159130;159131;159132;159133;159134;159135;159136;159137;159138;159139;196925;196926;196927;196928;196929;196930;196931;196932;196933;196934;196935;196936;196937;196938;196939;196940;196941;196942;196943;196944;196945;196946;196947;196948;196949;196950;196951;196952;196953;196954;196955;196956;196957;196958;196959;196960;196961;196962;196963;196964;196965;196966;196967;196968;196969;196970;196971;196972	39423;39441;46553;86135;86198;114375;126323;159132;196952
28.1069	27.5878	27.9071	27.408	27.3413	27.5129	26.6203	26.7844	26.8442	26.7242	26.8491	26.379	26.1218	26.0722	26.4243	26.4093	26.3422	26.3608	26.1965	26.3891	26.3596	26.4594	26.3164	26.4708	26.3504	26.2019	26.5062	26.5603	26.4032	26.6253				+	+	+	+				eighthMIC_Ctrl;halfMIC_Ctrl;MIC_Ctrl;quarterMIC_Ctrl	6	6	6	63	63	63	12.205	0	67.302	6507900000	176	4.2226	0.00037037	-0.943814	-6.6117	5.2613	0.00016	-1.2028	-8.72251	5.74334	0	-1.3556	-9.86166	5.75023	0	-1.27871	-9.8788	1.63906	0.216	-0.258984	-2.6834	0.939404	0.286641	-0.152798	-1.72644	0.485095	0.653121	0.0768894	1.03002	sp|P60070|RSBV_STAA8	sp|P60070|RSBV_STAA8	Anti-sigma-B factor antagonist OS=Staphylococcus aureus (strain NCTC 8325) GN=rsbV PE=3 SV=1	Anti-sigma-B factor antagonist OS=Staphylococcus aureus (strain NCTC 8325) GN=rsbV PE=3 SV=1	6	6	6	NaN	1	6	6	5	6	5	6	5	5	5	5	5	5	5	5	5	5	5	5	6	5	5	5	5	5	6	4	4	5	4	5	6	6	5	6	5	6	5	5	5	5	5	5	5	5	5	5	5	5	6	5	5	5	5	5	6	4	4	5	4	5	6	6	5	6	5	6	5	5	5	5	5	5	5	5	5	5	5	5	6	5	5	5	5	5	6	4	4	5	4	5	108	108	NaN	NaN	NaN	NaN	NaN	NaN	NaN	NaN	NaN	NaN	NaN	NaN	NaN	NaN	NaN	NaN	NaN	NaN	NaN	NaN	NaN	NaN	NaN	NaN	NaN	NaN	NaN	NaN	NaN	NaN	63	63	58.3	63	58.3	63	58.3	58.3	58.3	58.3	58.3	58.3	58.3	58.3	58.3	58.3	58.3	58.3	63	58.3	58.3	58.3	58.3	58.3	63	38.9	38.9	58.3	38.9	58.3	290770000	301950000	403770000	293900000	327040000	257340000	173490000	189600000	264150000	241290000	213530000	175080000	254270000	161330000	189820000	204820000	203600000	229820000	162560000	163450000	170340000	116950000	224200000	134060000	150740000	130430000	210050000	181170000	237350000	251040000	929700000	41539000	43135000	57682000	41986000	46719000	36763000	24784000	27086000	37736000	34470000	30504000	25012000	36324000	23047000	27117000	29259000	29085000	32831000	23223000	23350000	24334000	16707000	32028000	19152000	21534000	18632000	30008000	25881000	33907000	35863000	12	13	10	9	8	8	4	4	5	5	7	5	4	5	5	5	4	6	5	5	5	4	6	5	6	4	4	4	4	5	95	1220;2045;5255;6371;9621;9622	NaN;NaN;NaN;NaN;NaN;NaN	1273;1274;2121;5447;6649;6650;10058;10059;10060	36861;36862;36863;36864;36865;36866;36867;36868;36869;36870;36871;36872;36873;36874;36875;36876;36877;36878;36879;36880;36881;36882;36883;36884;36885;36886;36887;36888;36889;36890;36891;36892;36893;36894;36895;36896;36897;36898;36899;36900;36901;36902;36903;36904;36905;36906;36907;36908;36909;36910;36911;36912;36913;59972;59973;59974;59975;59976;59977;59978;59979;59980;59981;59982;59983;59984;59985;59986;59987;59988;59989;59990;59991;59992;59993;59994;59995;59996;59997;59998;59999;60000;60001;154868;154869;154870;154871;154872;154873;154874;154875;154876;154877;154878;154879;154880;154881;154882;154883;154884;154885;154886;154887;154888;154889;154890;154891;154892;154893;154894;154895;154896;154897;154898;154899;154900;154901;154902;154903;154904;154905;154906;154907;154908;154909;154910;154911;154912;154913;154914;188876;188877;188878;188879;188880;188881;188882;188883;188884;188885;188886;188887;188888;188889;188890;188891;188892;188893;188894;188895;188896;188897;188898;188899;188900;188901;188902;188903;188904;188905;188906;188907;188908;188909;188910;188911;188912;188913;188914;188915;188916;188917;188918;188919;188920;188921;188922;188923;188924;188925;188926;188927;188928;188929;188930;188931;188932;188933;282796;282797;282798;282799;282800;282801;282802;282803;282804;282805;282806;282807;282808;282809;282810;282811;282812;282813;282814;282815;282816;282817;282818;282819;282820;282821;282822;282823;282824;282825;282826;282827;282828;282829;282830;282831;282832;282833;282834;282835;282836;282837;282838;282839;282840;282841;282842;282843;282844;282845;282846;282847;282848;282849;282850;282851;282852;282853;282854;282855;282856;282857;282858;282859;282860;282861;282862;282863;282864;282865;282866;282867;282868	26087;26088;26089;26090;26091;26092;26093;26094;26095;26096;26097;26098;26099;26100;26101;26102;26103;26104;26105;26106;26107;26108;26109;26110;26111;26112;26113;26114;26115;26116;26117;26118;26119;26120;26121;26122;26123;26124;26125;26126;26127;26128;41252;41253;41254;41255;41256;41257;41258;41259;41260;41261;41262;41263;41264;41265;41266;41267;41268;41269;41270;41271;41272;41273;41274;41275;41276;41277;41278;41279;41280;41281;41282;41283;41284;106331;106332;106333;106334;106335;106336;106337;106338;106339;129986;129987;129988;129989;129990;129991;129992;129993;129994;129995;129996;129997;129998;129999;130000;130001;130002;130003;130004;130005;130006;130007;130008;130009;130010;130011;130012;130013;130014;130015;130016;130017;130018;130019;130020;130021;130022;130023;130024;130025;130026;130027;130028;130029;130030;130031;130032;130033;130034;130035;130036;130037;130038;130039;130040;195394;195395;195396;195397;195398;195399;195400;195401;195402;195403;195404;195405;195406;195407;195408;195409;195410;195411;195412;195413;195414;195415;195416;195417;195418;195419;195420;195421;195422;195423;195424;195425;195426;195427;195428;195429;195430;195431;195432;195433;195434;195435;195436	26099;41279;106333;130010;195402;195436		56;57;58		1;37;99
24.1127	24.1812	24.1552	24.3663	24.2906	24.2049	23.8988	23.6066	23.9002	23.8048	23.818	23.8993	23.9916	23.8835	24.1021	24.0733	24.0219	24.1989	24.0769	23.9344	24.5995	24.5069	24.171	24.0791	23.6609	24.1085	24.0797	23.9466	24.0721	23.9153				+	+	+					eighthMIC_Ctrl;halfMIC_Ctrl;quarterMIC_Ctrl	7	7	7	52.1	52.1	52.1	15.914	0	45.484	1048000000	153	4.21864	0.000363636	-0.397211	-6.60444	2.05883	0.00985859	-0.254663	-3.24915	1.86454	0.0082419	-0.173281	-2.98628	0.0287969	0.935898	0.00946045	0.0825438	0.93746	0.316015	0.142549	1.72366	0.468881	0.548	0.0813815	1.00255	0.829909	0.462227	0.182741	1.56804	tr|Q2FVN7|Q2FVN7_STAA8	tr|Q2FVN7|Q2FVN7_STAA8	Uncharacterized protein OS=Staphylococcus aureus (strain NCTC 8325) GN=SAOUHSC_02665 PE=4 SV=1	Uncharacterized protein OS=Staphylococcus aureus (strain NCTC 8325) GN=SAOUHSC_02665 PE=4 SV=1	7	7	7	NaN	1	6	5	5	4	5	3	4	4	5	5	5	6	5	5	4	4	6	6	4	4	4	4	4	6	6	6	4	6	5	5	6	5	5	4	5	3	4	4	5	5	5	6	5	5	4	4	6	6	4	4	4	4	4	6	6	6	4	6	5	5	6	5	5	4	5	3	4	4	5	5	5	6	5	5	4	4	6	6	4	4	4	4	4	6	6	6	4	6	5	5	140	140	NaN	NaN	NaN	NaN	NaN	NaN	NaN	NaN	NaN	NaN	NaN	NaN	NaN	NaN	NaN	NaN	NaN	NaN	NaN	NaN	NaN	NaN	NaN	NaN	NaN	NaN	NaN	NaN	NaN	NaN	52.1	52.1	52.1	42.1	52.1	30	42.1	42.1	42.1	42.1	42.1	52.1	42.1	42.1	42.1	42.1	52.1	52.1	42.1	42.1	42.1	42.1	42.1	52.1	52.1	52.1	42.1	52.1	42.1	42.1	20402000	28632000	34272000	28037000	41210000	19956000	22488000	16863000	26266000	30855000	21230000	36120000	52398000	39093000	34067000	31855000	51454000	59222000	34330000	31382000	48525000	20803000	43556000	37873000	30670000	50080000	40752000	30677000	51930000	32981000	116440000	2266900	3181300	3808000	3115200	4578900	2217300	2498600	1873600	2918400	3428400	2358900	4013300	5822000	4343700	3785200	3539500	5717100	6580200	3814400	3486900	5391700	2311400	4839500	4208100	3407800	5564500	4528000	3408600	5770000	3664600	4	4	4	6	7	5	3	3	6	4	5	8	6	5	5	6	6	5	5	5	5	4	6	7	4	5	5	4	6	5	627	1308;7175;8303;8304;8442;9662;10658	NaN;NaN;NaN;NaN;NaN;NaN;NaN	1366;7505;8671;8672;8819;10100;11146	39294;39295;39296;39297;39298;39299;39300;39301;39302;39303;39304;39305;39306;39307;39308;39309;39310;39311;39312;39313;39314;39315;39316;39317;39318;39319;39320;39321;39322;39323;39324;39325;39326;39327;39328;39329;39330;39331;39332;39333;39334;39335;39336;39337;211203;243166;243167;243168;243169;243170;243171;243172;243173;243174;243175;243176;243177;243178;243179;243180;243181;243182;243183;243184;243185;243186;243187;243188;243189;243190;243191;243192;243193;243194;243195;243196;243197;243198;243199;243200;243201;243202;243203;243204;243205;243206;243207;243208;243209;243210;243211;243212;243213;243214;247234;247235;247236;247237;247238;247239;247240;247241;247242;247243;247244;247245;247246;247247;247248;247249;247250;247251;247252;247253;247254;247255;247256;247257;247258;247259;247260;247261;247262;247263;247264;247265;247266;247267;247268;247269;247270;247271;247272;247273;247274;247275;247276;247277;247278;247279;247280;247281;247282;247283;247284;247285;247286;247287;247288;247289;247290;247291;247292;247293;284085;284086;284087;284088;284089;284090;284091;284092;284093;284094;284095;284096;284097;284098;284099;284100;284101;284102;284103;284104;284105;284106;284107;284108;284109;284110;284111;284112;284113;284114;284115;284116;284117;284118;284119;284120;284121;284122;284123;284124;284125;284126;284127;284128;284129;284130;284131;284132;284133;284134;284135;284136;284137;284138;284139;284140;284141;284142;284143;284144;313922;313923;313924;313925;313926;313927;313928;313929;313930;313931;313932	27632;27633;27634;27635;27636;27637;27638;27639;27640;27641;27642;27643;27644;27645;27646;27647;27648;27649;27650;27651;27652;27653;27654;27655;27656;27657;27658;27659;145587;166713;166714;166715;166716;166717;166718;166719;166720;166721;166722;166723;166724;166725;166726;166727;166728;166729;166730;166731;166732;166733;166734;166735;166736;166737;166738;166739;166740;166741;166742;166743;166744;166745;169586;169587;169588;169589;169590;169591;169592;169593;169594;169595;169596;169597;169598;169599;169600;169601;169602;169603;169604;169605;169606;169607;169608;169609;169610;169611;169612;169613;169614;169615;169616;169617;169618;169619;169620;169621;169622;169623;169624;169625;169626;169627;169628;169629;169630;169631;169632;169633;169634;169635;169636;169637;169638;169639;169640;169641;169642;169643;169644;169645;169646;169647;169648;169649;169650;169651;169652;196250;196251;196252;196253;196254;196255;196256;196257;196258;196259;196260;196261;196262;196263;196264;196265;196266;196267;196268;196269;196270;196271;196272;196273;196274;196275;196276;196277;196278;196279;196280;196281;196282;196283;196284;217507;217508;217509;217510	27637;145587;166713;166734;169598;196273;217508
24.4149	23.723	24.0968	23.3391	23.2141	23.5101	21.4547	22.0433	22.338	20.8432	22.2708	21.595	21.6122	21.6177	21.7992	22.3309	20.8394	21.9286	22.4322	22.0252	22.3834	22.031	22.1404	21.6919	21.8057	21.4561	20.9241	22.4293	21.9525	21.9746				+	+	+	+				eighthMIC_Ctrl;halfMIC_Ctrl;MIC_Ctrl;quarterMIC_Ctrl	5	5	5	50	50	50	8.4364	0	13.648	326130000	66	4.17339	0.000357143	-1.95884	-6.52173	4.39613	7.01754e-05	-1.95929	-6.93559	4.6105	0.000103896	-2.02835	-7.35064	4.5873	0.000129032	-1.59898	-7.30489	0.0004825	0.998789	-0.000448227	-0.00142683	0.0877202	0.911028	-0.0690689	-0.237441	1.04089	0.373497	0.429379	1.86996	tr|Q2FV12|Q2FV12_STAA8	tr|Q2FV12|Q2FV12_STAA8	Uncharacterized protein OS=Staphylococcus aureus (strain NCTC 8325) GN=SAOUHSC_02931 PE=3 SV=1	Uncharacterized protein OS=Staphylococcus aureus (strain NCTC 8325) GN=SAOUHSC_02931 PE=3 SV=1	5	5	5	NaN	1	5	4	4	5	5	4	4	5	4	3	5	4	5	5	4	5	4	5	4	4	4	4	4	3	4	4	5	5	4	5	5	4	4	5	5	4	4	5	4	3	5	4	5	5	4	5	4	5	4	4	4	4	4	3	4	4	5	5	4	5	5	4	4	5	5	4	4	5	4	3	5	4	5	5	4	5	4	5	4	4	4	4	4	3	4	4	5	5	4	5	70	70	NaN	NaN	NaN	NaN	NaN	NaN	NaN	NaN	NaN	NaN	NaN	NaN	NaN	NaN	NaN	NaN	NaN	NaN	NaN	NaN	NaN	NaN	NaN	NaN	NaN	NaN	NaN	NaN	NaN	NaN	50	50	50	50	50	50	50	50	50	50	50	50	50	50	50	50	50	50	50	50	50	50	50	50	50	50	50	50	48.6	50	23350000	15091000	26955000	16950000	17108000	15253000	6745000	7825100	11116000	5308200	10197000	5519900	10483000	9177800	7960300	12690000	5609200	11387000	10375000	9400600	11129000	5188300	11702000	7637000	8287800	7099400	5485200	9112300	11559000	10432000	65227000	4670000	3018300	5391100	3389900	3421500	3050600	1349000	1565000	2223100	1061600	2039400	1104000	2096500	1835600	1592100	2538100	1121800	2277300	2075100	1880100	2225800	1037700	2340500	1527400	1657600	1419900	1097000	1822500	2311800	2086400	6	3	4	5	4	3	1	1	2	1	1	2	2	1	1	1	2	2	3	2	2	2	3	1	1	1	2	3	2	2	578	6438;7894;8122;8370;9148	NaN;NaN;NaN;NaN;NaN	6727;8244;8482;8740;9559	190870;190871;190872;190873;190874;190875;190876;190877;190878;190879;190880;190881;190882;190883;190884;190885;190886;190887;190888;190889;190890;190891;190892;190893;190894;190895;190896;190897;190898;190899;231381;231382;231383;231384;231385;231386;231387;231388;231389;231390;231391;231392;231393;231394;231395;231396;231397;231398;231399;231400;231401;231402;231403;231404;231405;231406;231407;231408;231409;231410;231411;231412;231413;231414;231415;231416;231417;231418;237790;237791;237792;237793;237794;237795;237796;237797;237798;237799;237800;237801;237802;237803;237804;245186;245187;245188;245189;245190;245191;245192;245193;245194;245195;245196;245197;245198;245199;245200;245201;245202;245203;245204;245205;245206;245207;245208;245209;245210;245211;267673;267674;267675;267676;267677;267678;267679;267680;267681;267682;267683;267684;267685;267686;267687;267688;267689;267690;267691;267692;267693;267694;267695;267696;267697;267698;267699;267700;267701;267702;267703	131349;131350;131351;131352;131353;158413;158414;158415;158416;158417;158418;158419;158420;158421;162713;168361;168362;168363;168364;168365;168366;168367;168368;168369;168370;168371;168372;168373;168374;168375;168376;168377;168378;168379;168380;168381;168382;184305;184306;184307;184308;184309;184310;184311;184312;184313;184314;184315;184316;184317;184318;184319;184320;184321;184322;184323;184324;184325;184326;184327;184328;184329;184330;184331;184332;184333;184334	131352;158413;162713;168368;184307
26.4971	26.76	26.6047	26.8286	26.8729	26.702	27.1517	26.9812	27.1608	27.2313	27.2065	27.2172	27.1799	27.2112	27.1224	27.222	27.1586	27.212	27.127	27.0812	27.1553	27.085	27.1597	27.2211	27.035	27.2551	27.2294	27.1589	27.2146	27.2376				+	+	+	+				eighthMIC_Ctrl;halfMIC_Ctrl;MIC_Ctrl;quarterMIC_Ctrl	31	31	31	47.2	47.2	47.2	77.812	0	323.31	8725900000	666	4.16016	0.000350877	0.44723	6.49768	4.51612	7.69231e-05	0.47756	7.16582	4.89423	0.000126984	0.473451	7.92704	4.40364	0.000111111	0.427343	6.94985	0.251304	0.722722	0.0303303	0.601874	0.0391633	0.969764	-0.00410938	-0.111056	0.94325	0.409212	-0.0461076	-1.73193	tr|Q2G0R0|Q2G0R0_STAA8	tr|Q2G0R0|Q2G0R0_STAA8	ATP-dependent zinc metalloprotease FtsH OS=Staphylococcus aureus (strain NCTC 8325) GN=ftsH PE=3 SV=1	ATP-dependent zinc metalloprotease FtsH OS=Staphylococcus aureus (strain NCTC 8325) GN=ftsH PE=3 SV=1	31	31	31	NaN	1	25	25	23	27	26	27	28	27	28	28	28	29	26	30	26	26	27	27	25	24	25	24	25	25	27	28	27	27	27	25	25	25	23	27	26	27	28	27	28	28	28	29	26	30	26	26	27	27	25	24	25	24	25	25	27	28	27	27	27	25	25	25	23	27	26	27	28	27	28	28	28	29	26	30	26	26	27	27	25	24	25	24	25	25	27	28	27	27	27	25	697	697	NaN	NaN	NaN	NaN	NaN	NaN	NaN	NaN	NaN	NaN	NaN	NaN	NaN	NaN	NaN	NaN	NaN	NaN	NaN	NaN	NaN	NaN	NaN	NaN	NaN	NaN	NaN	NaN	NaN	NaN	40.2	41.5	34.3	41.6	38	41.9	42.6	45.8	44.9	45.9	41.9	46.2	41.2	47.1	41	41.2	42.6	43	39.5	39.3	39.9	37.9	41	42	43.3	45.6	42.3	41	44.3	41	99318000	164920000	178630000	198630000	224360000	125280000	238010000	190770000	301200000	315620000	267610000	283660000	475300000	383730000	298430000	354770000	368450000	416050000	309380000	276180000	289940000	186850000	390880000	238260000	261450000	383790000	360180000	290680000	470760000	382820000	264420000	3009600	4997600	5413000	6019200	6798800	3796400	7212400	5780900	9127300	9564200	8109300	8595800	14403000	11628000	9043200	10751000	11165000	12608000	9375200	8369000	8786100	5662200	11845000	7220100	7922800	11630000	10914000	8808500	14265000	11601000	18	17	22	19	20	20	23	22	25	24	23	24	26	25	26	22	24	23	20	23	22	21	20	20	21	21	23	22	26	24	1076	1077;1078;1281;1562;2579;2691;2692;3276;3307;3417;4823;5363;5711;5916;6563;6782;6799;7238;7278;7374;7386;7448;8402;8984;9004;9138;10075;10076;10097;10239;10240	NaN;NaN;NaN;NaN;NaN;NaN;NaN;NaN;NaN;NaN;NaN;NaN;NaN;NaN;NaN;NaN;NaN;NaN;NaN;NaN;NaN;NaN;NaN;NaN;NaN;NaN;NaN;NaN;NaN;NaN;NaN	1130;1131;1338;1339;1630;2665;2779;2780;3389;3390;3423;3537;5006;5559;5918;6129;6862;7089;7106;7570;7611;7712;7724;7787;8776;8777;9384;9405;9406;9549;10536;10537;10558;10710;10711	32675;32676;32677;32678;32679;32680;32681;32682;32683;32684;32685;32686;32687;32688;32689;32690;32691;32692;32693;32694;32695;32696;32697;32698;32699;32700;32701;32702;32703;32704;32705;32706;32707;32708;32709;32710;32711;32712;32713;32714;32715;32716;32717;32718;32719;32720;32721;32722;32723;32724;32725;32726;32727;32728;32729;32730;32731;32732;32733;32734;32735;32736;32737;32738;38620;38621;38622;38623;38624;38625;38626;38627;38628;38629;38630;38631;38632;38633;38634;38635;38636;38637;38638;38639;38640;38641;38642;38643;38644;38645;38646;38647;38648;38649;38650;38651;38652;38653;38654;38655;38656;38657;38658;38659;38660;38661;38662;38663;38664;38665;38666;38667;38668;38669;38670;38671;38672;38673;38674;38675;46518;46519;46520;46521;46522;46523;46524;46525;46526;46527;46528;46529;46530;46531;46532;46533;46534;46535;46536;46537;46538;46539;46540;46541;75367;75368;75369;75370;75371;75372;75373;75374;75375;75376;75377;75378;75379;75380;75381;75382;75383;75384;75385;75386;75387;75388;75389;75390;75391;75392;75393;75394;75395;75396;78608;78609;78610;78611;78612;78613;78614;78615;78616;78617;78618;78619;78620;78621;78622;78623;78624;78625;78626;78627;78628;78629;78630;78631;78632;78633;78634;78635;78636;78637;78638;78639;78640;78641;78642;78643;78644;78645;78646;78647;78648;78649;78650;78651;78652;78653;78654;78655;78656;78657;78658;78659;78660;78661;78662;78663;96105;96106;96107;96108;96109;96110;96111;96112;96113;96114;96115;96116;96117;96118;96119;96120;96121;96122;96123;96124;96125;96126;96127;96128;96129;96130;96131;96132;96133;96134;96135;96136;96137;96138;96139;96140;96141;96142;96143;96144;96145;96146;96147;96148;96149;96929;96930;96931;96932;96933;96934;96935;96936;96937;96938;96939;96940;100057;100058;100059;100060;100061;100062;100063;100064;100065;100066;100067;100068;100069;100070;100071;100072;100073;100074;100075;100076;100077;100078;100079;100080;100081;100082;100083;100084;100085;100086;142426;142427;142428;142429;142430;142431;142432;142433;142434;142435;142436;142437;142438;142439;142440;142441;142442;142443;142444;142445;142446;142447;142448;142449;142450;142451;142452;142453;142454;142455;142456;142457;142458;142459;142460;142461;142462;142463;142464;142465;142466;142467;142468;142469;142470;142471;158284;158285;158286;158287;158288;158289;158290;158291;158292;158293;158294;158295;158296;158297;158298;158299;158300;158301;158302;158303;158304;158305;158306;158307;158308;158309;158310;158311;158312;158313;158314;158315;158316;158317;158318;158319;158320;158321;158322;158323;158324;158325;158326;158327;158328;158329;158330;158331;158332;158333;158334;158335;158336;158337;158338;158339;158340;158341;158342;158343;158344;168598;168599;168600;168601;168602;168603;168604;168605;168606;168607;168608;168609;168610;168611;168612;168613;168614;168615;168616;168617;168618;168619;168620;168621;168622;168623;168624;168625;168626;168627;168628;174872;174873;174874;174875;174876;174877;174878;174879;174880;194208;194209;194210;194211;194212;194213;194214;194215;194216;194217;194218;194219;194220;194221;194222;194223;194224;194225;194226;194227;194228;194229;194230;194231;194232;194233;194234;194235;194236;200643;200644;200645;200646;200647;200648;200649;200650;200651;200652;200653;200654;200655;200656;200657;200658;200659;200660;200661;200662;200663;200664;201065;201066;201067;201068;201069;201070;201071;201072;201073;201074;201075;201076;201077;201078;201079;201080;201081;201082;201083;201084;201085;201086;201087;201088;201089;201090;201091;201092;201093;201094;212777;212778;212779;212780;212781;212782;212783;212784;212785;212786;212787;212788;212789;212790;212791;212792;212793;212794;212795;212796;212797;212798;212799;212800;212801;212802;212803;212804;213936;213937;213938;213939;213940;213941;213942;213943;213944;213945;213946;213947;213948;213949;213950;213951;213952;213953;213954;213955;213956;213957;213958;213959;213960;213961;213962;213963;213964;213965;216860;216861;216862;217150;217151;217152;217153;217154;217155;217156;217157;217158;217159;217160;217161;217162;217163;217164;217165;217166;217167;217168;217169;217170;217171;217172;217173;217174;217175;217176;217177;217178;217179;217180;217181;217182;217183;217184;217185;217186;217187;217188;217189;217190;217191;218772;218773;218774;218775;218776;218777;218778;218779;218780;218781;218782;218783;218784;218785;218786;218787;218788;218789;218790;218791;218792;218793;218794;218795;218796;218797;218798;218799;218800;218801;246052;246053;246054;246055;246056;246057;246058;246059;246060;246061;246062;246063;246064;246065;246066;246067;246068;246069;246070;246071;246072;246073;246074;246075;246076;246077;246078;246079;246080;246081;246082;262924;262925;262926;262927;262928;262929;262930;262931;262932;262933;262934;262935;262936;262937;262938;262939;262940;262941;262942;262943;262944;262945;262946;262947;262948;262949;262950;262951;262952;262953;262954;262955;262956;262957;262958;262959;262960;262961;262962;262963;262964;262965;262966;262967;262968;262969;262970;262971;262972;262973;262974;262975;262976;262977;262978;262979;262980;262981;262982;262983;263593;263594;263595;263596;263597;263598;263599;263600;263601;263602;263603;263604;263605;263606;263607;263608;263609;263610;263611;263612;263613;263614;263615;263616;263617;263618;263619;263620;263621;263622;263623;263624;263625;263626;267339;267340;267341;267342;267343;267344;267345;267346;267347;267348;267349;267350;267351;267352;267353;267354;267355;267356;267357;296787;296788;296789;296790;296791;296792;296793;296794;296795;296796;296797;296798;296799;296800;296801;296802;296803;296804;296805;296806;296807;296808;296809;296810;296811;296812;296813;296814;296815;296816;296817;296818;296819;296820;296821;296822;296823;296824;296825;296826;296827;296828;296829;296830;296831;296832;296833;296834;296835;296836;296837;296838;297433;297434;297435;297436;297437;297438;297439;297440;297441;297442;297443;297444;297445;297446;297447;297448;297449;297450;297451;297452;297453;297454;297455;297456;297457;297458;297459;297460;297461;297462;297463;301581;301582;301583;301584;301585;301586;301587;301588;301589;301590;301591;301592;301593;301594;301595;301596;301597;301598;301599;301600;301601;301602;301603;301604;301605;301606;301607;301608;301609;301610;301611;301612;301613;301614;301615;301616;301617;301618;301619;301620;301621;301622;301623;301624;301625;301626;301627;301628;301629;301630;301631;301632;301633;301634;301635;301636;301637;301638;301639;301640;301641;301642;301643;301644	23282;23283;23284;23285;23286;23287;23288;23289;23290;23291;23292;27265;27266;27267;27268;27269;27270;27271;27272;27273;27274;27275;27276;27277;27278;27279;27280;27281;27282;27283;27284;27285;27286;27287;27288;27289;27290;27291;27292;27293;27294;27295;27296;27297;27298;27299;27300;27301;27302;27303;27304;27305;27306;27307;27308;27309;27310;27311;27312;27313;27314;27315;27316;27317;27318;27319;27320;27321;27322;27323;32375;32376;32377;32378;52300;52301;52302;52303;52304;52305;52306;52307;52308;52309;52310;52311;52312;52313;52314;52315;52316;52317;52318;52319;52320;52321;52322;52323;52324;52325;52326;52327;54700;54701;54702;54703;54704;54705;54706;54707;54708;54709;54710;54711;54712;54713;54714;54715;54716;54717;54718;54719;54720;54721;54722;54723;54724;54725;54726;54727;54728;54729;54730;54731;54732;54733;54734;54735;54736;54737;54738;54739;54740;54741;54742;54743;54744;54745;54746;54747;54748;54749;54750;54751;54752;54753;54754;54755;54756;54757;54758;54759;54760;54761;54762;54763;54764;54765;67158;67159;67160;67161;67162;67163;67164;67165;67166;67167;67168;67169;67170;67171;67172;67173;67174;67175;67176;67177;67178;67179;67180;67181;67182;67183;67184;67185;67186;67187;67188;67189;67190;67191;67192;67863;70049;70050;70051;70052;70053;70054;70055;70056;70057;70058;70059;70060;70061;70062;70063;70064;70065;70066;70067;70068;70069;70070;70071;70072;70073;70074;70075;70076;70077;70078;70079;70080;70081;98823;98824;98825;98826;98827;98828;98829;98830;98831;98832;98833;98834;98835;98836;98837;98838;98839;98840;98841;98842;98843;98844;108743;108744;108745;108746;108747;108748;108749;108750;108751;108752;108753;108754;108755;108756;108757;108758;108759;108760;108761;108762;108763;108764;108765;108766;108767;108768;108769;108770;108771;108772;108773;108774;108775;108776;108777;108778;108779;108780;108781;108782;108783;108784;115792;115793;115794;115795;115796;115797;115798;115799;115800;115801;115802;115803;115804;115805;115806;115807;115808;115809;115810;115811;115812;115813;115814;115815;115816;115817;115818;115819;115820;115821;115822;115823;120065;133447;133448;133449;133450;133451;133452;133453;133454;133455;133456;133457;133458;133459;133460;133461;133462;133463;133464;133465;133466;133467;133468;133469;133470;133471;133472;133473;133474;133475;133476;133477;133478;137788;137789;137790;137791;137792;137793;137794;137795;137796;137797;137798;137799;137800;137801;137802;137803;137804;137805;137806;137807;137808;137809;137810;137811;138086;138087;146587;146588;146589;146590;147390;147391;147392;147393;147394;147395;147396;147397;147398;147399;147400;147401;147402;147403;147404;147405;147406;147407;147408;147409;147410;147411;147412;147413;147414;147415;147416;147417;147418;147419;147420;147421;149371;149597;149598;149599;149600;149601;149602;149603;149604;149605;149606;149607;149608;149609;149610;149611;149612;149613;149614;149615;149616;149617;149618;150650;150651;150652;150653;150654;150655;150656;150657;150658;150659;150660;150661;150662;150663;150664;150665;150666;150667;150668;150669;150670;150671;150672;150673;150674;150675;150676;150677;150678;150679;168882;168883;168884;168885;168886;168887;168888;168889;168890;168891;168892;168893;168894;168895;168896;168897;168898;168899;168900;168901;168902;168903;168904;168905;168906;168907;168908;168909;168910;168911;168912;168913;168914;168915;180910;180911;180912;180913;180914;180915;180916;180917;180918;180919;180920;180921;180922;180923;180924;180925;180926;180927;180928;180929;180930;180931;180932;180933;180934;180935;180936;180937;180938;180939;180940;181386;181387;181388;181389;181390;181391;181392;181393;181394;181395;181396;181397;181398;181399;181400;181401;181402;181403;181404;181405;181406;181407;181408;181409;181410;181411;181412;181413;181414;181415;181416;181417;181418;181419;181420;181421;181422;181423;181424;181425;181426;181427;181428;184062;184063;184064;184065;184066;184067;184068;184069;184070;184071;184072;184073;184074;205168;205169;205170;205171;205172;205173;205174;205175;205176;205177;205178;205179;205180;205181;205182;205183;205184;205500;205501;205502;205503;205504;205505;205506;205507;205508;205509;205510;205511;205512;205513;205514;205515;205516;205517;205518;205519;205520;205521;205522;205523;205524;205525;205526;205527;205528;205529;205530;205531;205532;205533;205534;205535;205536;205537;205538;205539;205540;205541;208660;208661;208662;208663;208664;208665;208666;208667;208668;208669;208670;208671;208672;208673;208674;208675;208676;208677;208678;208679;208680;208681;208682	23287;23291;27293;32378;52320;54717;54742;67185;67863;70075;98836;108752;115814;120065;133460;137793;138086;146590;147392;149371;149604;150659;168909;180927;181405;184069;205168;205176;205505;208679;208682		448;449;450;451;452		62;460;461;520;542
26.7537	26.4127	26.424	26.3133	26.1856	26.6134	25.8431	25.7819	25.7746	25.7665	25.9026	25.3824	25.6637	25.7065	25.9203	25.961	25.5598	25.9507	25.855	26.3137	26.2187	26.1646	25.8041	26.1504	25.8149	25.7402	25.7966	25.7929	25.7564	25.973				+	+	+	+				eighthMIC_Ctrl;halfMIC_Ctrl;MIC_Ctrl;quarterMIC_Ctrl	8	8	8	36.5	36.5	36.5	20.8	0	86.475	3880600000	189	4.05666	0.000827586	-0.708607	-6.31151	4.46691	7.40741e-05	-0.638132	-7.07076	3.88881	0.000231884	-0.656794	-6.01684	1.93805	0.00825189	-0.366028	-3.08544	0.385063	0.610965	0.0704746	0.856003	0.088409	0.910603	-0.0186618	-0.239157	1.61597	0.201256	0.290766	2.65242	tr|Q2FW64|Q2FW64_STAA8	tr|Q2FW64|Q2FW64_STAA8	Uncharacterized protein OS=Staphylococcus aureus (strain NCTC 8325) GN=SAOUHSC_02443 PE=4 SV=1	Uncharacterized protein OS=Staphylococcus aureus (strain NCTC 8325) GN=SAOUHSC_02443 PE=4 SV=1	8	8	8	NaN	1	6	6	6	8	6	6	5	5	7	7	7	6	4	4	7	7	6	5	5	4	6	5	6	6	6	5	6	6	5	6	6	6	6	8	6	6	5	5	7	7	7	6	4	4	7	7	6	5	5	4	6	5	6	6	6	5	6	6	5	6	6	6	6	8	6	6	5	5	7	7	7	6	4	4	7	7	6	5	5	4	6	5	6	6	6	5	6	6	5	6	178	178	NaN	NaN	NaN	NaN	NaN	NaN	NaN	NaN	NaN	NaN	NaN	NaN	NaN	NaN	NaN	NaN	NaN	NaN	NaN	NaN	NaN	NaN	NaN	NaN	NaN	NaN	NaN	NaN	NaN	NaN	30.9	30.9	30.9	36.5	30.9	30.9	28.7	27	31.5	36	36.5	32.6	23.6	23.6	31.5	33.1	32	27	27.5	23.6	30.9	27.5	32.6	28.1	32.6	32	32	32.6	27	32	117970000	140970000	155420000	137430000	152340000	142950000	96188000	86231000	120190000	80103000	101960000	71136000	166100000	129240000	138110000	151660000	119840000	191540000	120230000	152070000	145540000	93180000	153420000	111760000	108490000	126640000	135050000	109120000	169840000	155880000	646770000	19662000	23496000	25904000	22904000	25390000	23825000	16031000	14372000	20031000	13351000	16993000	11856000	27683000	21540000	23019000	25276000	19974000	31923000	20038000	25345000	24257000	15530000	25571000	18626000	18082000	21107000	22509000	18187000	28307000	25979000	9	7	5	8	6	7	6	8	5	9	8	6	6	8	4	5	5	6	5	6	6	6	5	6	6	6	6	6	6	7	662	940;4814;4887;7038;7039;8675;8753;9202	NaN;NaN;NaN;NaN;NaN;NaN;NaN;NaN	991;4997;5071;7361;7362;7363;9062;9143;9615	28753;28754;28755;28756;28757;28758;28759;28760;28761;28762;28763;28764;28765;28766;28767;28768;28769;28770;28771;28772;28773;28774;28775;28776;28777;28778;28779;28780;28781;28782;142096;142097;142098;142099;142100;142101;142102;142103;142104;142105;142106;142107;142108;144421;144422;144423;144424;144425;144426;144427;207708;207709;207710;207711;207712;207713;207714;207715;207716;207717;207718;207719;207720;207721;207722;207723;207724;207725;207726;207727;207728;207729;207730;207731;207732;207733;207734;207735;207736;207737;207738;207739;207740;207741;207742;207743;207744;207745;207746;207747;207748;207749;207750;207751;207752;207753;207754;207755;207756;207757;207758;207759;207760;207761;207762;207763;207764;207765;207766;207767;207768;207769;207770;207771;207772;207773;207774;207775;207776;207777;207778;207779;207780;207781;207782;207783;253902;253903;253904;253905;253906;253907;253908;253909;253910;253911;253912;253913;253914;253915;253916;253917;253918;253919;253920;256095;256096;256097;256098;256099;256100;256101;256102;256103;256104;256105;256106;256107;256108;256109;256110;256111;256112;256113;256114;256115;256116;256117;256118;256119;256120;256121;256122;256123;256124;256125;256126;256127;256128;256129;256130;256131;256132;256133;256134;256135;256136;256137;256138;256139;256140;256141;256142;256143;256144;256145;256146;256147;256148;256149;256150;256151;256152;256153;256154;256155;256156;269372;269373;269374;269375;269376;269377;269378;269379;269380;269381;269382;269383;269384;269385;269386;269387;269388;269389	20563;20564;20565;20566;20567;20568;20569;20570;20571;20572;20573;20574;20575;20576;20577;20578;20579;20580;20581;20582;20583;20584;20585;20586;20587;20588;20589;20590;20591;20592;20593;98597;98598;98599;99986;99987;99988;143002;143003;143004;143005;143006;143007;143008;143009;143010;143011;143012;143013;143014;143015;143016;143017;143018;143019;143020;143021;143022;143023;143024;143025;143026;143027;143028;143029;143030;143031;143032;143033;143034;143035;143036;143037;143038;143039;143040;143041;143042;143043;143044;143045;143046;143047;143048;143049;143050;143051;143052;143053;143054;143055;143056;174404;174405;174406;174407;174408;174409;174410;174411;174412;174413;174414;174415;175985;175986;175987;175988;175989;175990;175991;175992;175993;175994;175995;175996;175997;175998;175999;176000;176001;176002;176003;176004;176005;176006;176007;176008;176009;176010;176011;176012;176013;176014;176015;176016;176017;176018;176019;176020;176021;176022;176023;176024;176025;176026;176027;176028;176029;176030;176031;176032;176033;176034;176035;176036;176037;176038;176039;176040;176041;176042;176043;176044;176045;176046;176047;176048;176049;176050;176051;176052;176053;176054;176055;176056;176057;176058;176059;176060;176061;176062;176063;176064;176065;176066;176067;176068;176069;176070;185603	20577;98597;99986;143038;143052;174410;176019;185603		346		158
26.5144	26.5278	26.4804	26.6163	26.6026	26.5344	26.822	26.8131	26.9622	26.8767	27.0152	26.6987	27.0721	27.0871	27.1776	27.2829	27.0891	27.2047	27.1634	27.1294	27.1295	27.2933	27.1737	27.304	26.9208	27.0065	27.0036	27.1108	27.0379	27.0693				+	+	+	+				eighthMIC_Ctrl;halfMIC_Ctrl;MIC_Ctrl;quarterMIC_Ctrl	33	33	33	63.8	63.8	63.8	77.835	0	323.31	8037100000	792	4.0162	0.000813559	0.318689	6.23967	7.1719	0.0008	0.478834	14.0089	7.45644	0	0.606289	15.0002	7.92676	0	0.652894	16.7818	1.87469	0.2036	0.160146	2.99995	1.83284	0.1436	0.127454	2.94361	0.461013	0.678715	0.0466051	0.989128	sp|Q2FV74|CLPL_STAA8	sp|Q2FV74|CLPL_STAA8	ATP-dependent Clp protease ATP-binding subunit ClpL OS=Staphylococcus aureus (strain NCTC 8325) GN=clpL PE=2 SV=1	ATP-dependent Clp protease ATP-binding subunit ClpL OS=Staphylococcus aureus (strain NCTC 8325) GN=clpL PE=2 SV=1	33	33	33	NaN	1	28	28	29	30	30	28	29	29	29	29	26	28	31	30	31	30	31	32	28	31	29	32	29	27	30	31	31	31	30	30	28	28	29	30	30	28	29	29	29	29	26	28	31	30	31	30	31	32	28	31	29	32	29	27	30	31	31	31	30	30	28	28	29	30	30	28	29	29	29	29	26	28	31	30	31	30	31	32	28	31	29	32	29	27	30	31	31	31	30	30	701	701	NaN	NaN	NaN	NaN	NaN	NaN	NaN	NaN	NaN	NaN	NaN	NaN	NaN	NaN	NaN	NaN	NaN	NaN	NaN	NaN	NaN	NaN	NaN	NaN	NaN	NaN	NaN	NaN	NaN	NaN	56.8	57.1	60.5	60.5	60.5	56.8	60.9	59.2	61.6	62.3	60.2	58.8	61.9	61.6	61.9	61.2	61.6	61.9	54.4	62.3	60.9	63.5	61.6	59.1	58.9	61.9	61.2	61.8	58.6	61.9	99068000	151660000	169470000	164940000	194700000	105260000	195080000	169830000	264900000	253700000	224080000	195790000	440360000	342260000	323050000	369270000	365690000	411420000	298090000	278200000	266390000	205530000	367460000	246720000	242750000	336870000	301770000	260690000	400470000	391630000	196030000	2416300	3699000	4133500	4023000	4748900	2567400	4757900	4142200	6460900	6187900	5465300	4775400	10741000	8347800	7879200	9006600	8919400	10035000	7270500	6785400	6497200	5012900	8962300	6017500	5920800	8216300	7360400	6358200	9767500	9551900	21	20	23	20	30	24	25	27	23	24	26	22	30	27	30	30	31	28	27	31	26	28	30	23	27	32	24	30	28	25	122	215;295;296;1006;1158;1496;1497;1878;1893;2307;2463;2614;2619;2899;2900;3179;3722;4111;4493;4644;5164;5229;5906;6232;6888;6902;6937;7405;7513;7700;7839;8560;8719	NaN;NaN;NaN;NaN;NaN;NaN;NaN;NaN;NaN;NaN;NaN;NaN;NaN;NaN;NaN;NaN;NaN;NaN;NaN;NaN;NaN;NaN;NaN;NaN;NaN;NaN;NaN;NaN;NaN;NaN;NaN;NaN;NaN	228;312;313;1058;1211;1562;1563;1952;1967;2388;2548;2700;2705;2996;2997;3287;3857;4259;4260;4661;4819;5355;5356;5421;6118;6479;7208;7222;7258;7743;7853;8045;8188;8940;9107	6534;6535;6536;6537;6538;6539;6540;6541;6542;6543;6544;6545;6546;6547;6548;6549;6550;6551;6552;6553;6554;6555;6556;6557;6558;6559;6560;6561;6562;6563;6564;6565;6566;6567;6568;6569;6570;6571;6572;6573;6574;6575;6576;6577;6578;6579;6580;6581;6582;6583;6584;9219;9220;9221;9222;9223;9224;9225;9226;9227;9228;9229;9230;9231;9232;9233;9234;9235;9236;9237;9238;9239;9240;9241;9242;9243;9244;9245;9246;9247;9248;9249;9250;9251;9252;9253;9254;9255;9256;9257;9258;9259;30700;30701;30702;30703;30704;30705;30706;30707;30708;30709;30710;30711;30712;30713;30714;30715;30716;30717;30718;30719;30720;30721;30722;30723;30724;30725;30726;30727;30728;30729;35015;35016;35017;35018;35019;35020;35021;35022;35023;35024;35025;35026;35027;35028;35029;35030;35031;35032;35033;35034;35035;44625;44626;44627;44628;44629;44630;44631;44632;44633;44634;44635;44636;44637;44638;44639;44640;44641;44642;44643;44644;44645;44646;44647;44648;44649;44650;44651;44652;44653;44654;44655;44656;44657;44658;44659;44660;44661;44662;44663;44664;44665;44666;44667;44668;55443;55444;55445;55446;55447;55448;55449;55450;55451;55452;55453;55454;55455;55456;55457;55458;55459;55460;55461;55462;55463;55464;55465;55466;55467;55468;55469;55470;55890;55891;55892;55893;55894;55895;55896;55897;55898;55899;55900;55901;55902;55903;55904;55905;55906;55907;55908;55909;55910;55911;55912;55913;55914;55915;55916;55917;55918;67340;67341;67342;67343;67344;67345;67346;67347;67348;67349;67350;67351;67352;67353;67354;67355;67356;67357;67358;67359;67360;67361;67362;67363;67364;67365;67366;67367;67368;67369;67370;67371;67372;67373;67374;67375;67376;67377;67378;67379;67380;67381;67382;67383;67384;67385;67386;67387;67388;67389;67390;67391;67392;67393;67394;71735;71736;71737;71738;71739;71740;71741;71742;71743;71744;71745;71746;71747;71748;71749;71750;71751;71752;71753;71754;71755;71756;71757;71758;71759;71760;71761;71762;71763;71764;76223;76224;76225;76226;76227;76228;76229;76230;76231;76232;76233;76234;76235;76236;76237;76238;76239;76240;76241;76242;76421;76422;76423;76424;76425;76426;76427;76428;76429;76430;76431;76432;76433;76434;76435;76436;76437;76438;76439;76440;76441;76442;76443;76444;76445;76446;76447;76448;76449;76450;84553;84554;84555;84556;84557;84558;84559;84560;84561;84562;84563;84564;84565;84566;84567;84568;84569;84570;84571;84572;84573;84574;84575;84576;84577;84578;84579;84580;84581;84582;84583;84584;84585;84586;84587;84588;84589;84590;84591;84592;84593;84594;84595;84596;84597;84598;84599;84600;84601;84602;84603;84604;84605;84606;84607;84608;84609;84610;84611;84612;84613;84614;84615;84616;84617;84618;84619;84620;84621;84622;84623;84624;84625;84626;84627;84628;84629;84630;84631;84632;84633;84634;84635;84636;84637;84638;84639;84640;84641;84642;93069;93070;93071;93072;93073;93074;93075;93076;93077;93078;93079;93080;93081;93082;93083;93084;93085;93086;93087;93088;93089;93090;93091;93092;93093;93094;93095;93096;93097;93098;109356;109357;109358;109359;109360;109361;109362;109363;109364;109365;109366;109367;109368;109369;109370;109371;109372;109373;109374;109375;109376;109377;109378;109379;109380;109381;109382;109383;109384;109385;109386;109387;109388;109389;109390;109391;109392;109393;109394;109395;109396;109397;109398;109399;109400;109401;109402;109403;109404;109405;109406;109407;109408;109409;109410;121281;121282;121283;121284;121285;121286;121287;121288;121289;121290;121291;121292;121293;121294;121295;121296;121297;121298;121299;121300;121301;121302;121303;121304;121305;121306;121307;121308;121309;121310;121311;121312;121313;121314;121315;121316;121317;121318;121319;121320;121321;121322;121323;121324;121325;121326;121327;121328;121329;132684;132685;132686;132687;132688;132689;132690;132691;132692;132693;132694;132695;132696;132697;132698;132699;132700;132701;132702;132703;132704;132705;132706;132707;132708;132709;132710;132711;132712;132713;132714;132715;132716;132717;132718;132719;132720;132721;132722;132723;132724;132725;132726;132727;132728;132729;132730;132731;132732;132733;132734;132735;132736;132737;132738;132739;132740;132741;132742;132743;137202;137203;137204;137205;137206;137207;137208;137209;137210;137211;137212;137213;137214;137215;137216;137217;137218;137219;137220;137221;152297;152298;152299;152300;152301;152302;152303;152304;152305;152306;152307;152308;152309;152310;152311;152312;152313;152314;152315;152316;152317;152318;152319;152320;152321;152322;152323;152324;152325;152326;152327;152328;152329;152330;152331;152332;152333;152334;152335;154233;154234;154235;154236;154237;154238;154239;154240;154241;154242;154243;154244;154245;154246;154247;154248;154249;154250;154251;154252;154253;154254;154255;154256;154257;154258;154259;154260;154261;154262;154263;174559;174560;174561;174562;174563;174564;174565;174566;174567;174568;174569;174570;174571;174572;174573;174574;174575;174576;174577;174578;174579;174580;174581;174582;174583;174584;174585;174586;174587;174588;184581;184582;184583;184584;184585;184586;184587;184588;184589;184590;184591;184592;184593;184594;184595;184596;184597;184598;184599;184600;184601;184602;184603;184604;184605;184606;184607;184608;184609;184610;184611;184612;184613;184614;184615;184616;184617;184618;184619;184620;184621;184622;184623;184624;184625;184626;184627;184628;184629;184630;184631;184632;203770;203771;203772;203773;203774;203775;203776;203777;203778;203779;203780;203781;203782;203783;203784;203785;203786;203787;203788;203789;203790;203791;203792;203793;203794;203795;203796;203797;203798;203799;204050;204051;204052;205100;205101;205102;205103;205104;205105;205106;205107;205108;205109;205110;205111;205112;205113;205114;205115;205116;205117;205118;205119;205120;205121;205122;205123;205124;205125;205126;217623;217624;217625;217626;217627;217628;217629;217630;217631;217632;217633;217634;217635;217636;217637;217638;217639;217640;217641;217642;217643;217644;217645;217646;217647;217648;217649;217650;217651;217652;220539;220540;220541;220542;220543;220544;220545;220546;220547;220548;220549;220550;220551;220552;220553;220554;220555;220556;220557;220558;220559;220560;220561;220562;220563;220564;220565;220566;220567;220568;225788;225789;225790;225791;225792;225793;225794;225795;225796;225797;225798;225799;225800;225801;225802;225803;225804;225805;225806;225807;225808;225809;225810;225811;225812;225813;225814;225815;225816;225817;225818;225819;225820;225821;225822;225823;225824;225825;225826;225827;225828;225829;225830;225831;225832;225833;225834;225835;225836;225837;225838;229695;229696;229697;229698;229699;229700;229701;229702;229703;229704;229705;229706;229707;229708;229709;229710;229711;229712;229713;229714;229715;229716;229717;229718;229719;229720;229721;229722;229723;229724;229725;229726;229727;229728;229729;229730;229731;229732;229733;229734;229735;229736;229737;229738;229739;229740;229741;229742;250216;250217;250218;250219;250220;250221;250222;250223;250224;250225;250226;250227;250228;250229;250230;250231;250232;250233;250234;250235;250236;250237;250238;250239;250240;250241;250242;250243;250244;250245;255224;255225;255226;255227;255228;255229;255230;255231;255232;255233;255234;255235;255236;255237;255238;255239;255240;255241;255242;255243;255244;255245;255246;255247;255248;255249;255250;255251;255252;255253;255254;255255;255256;255257;255258;255259;255260;255261;255262;255263;255264;255265;255266;255267;255268;255269;255270;255271;255272;255273;255274;255275;255276;255277;255278;255279;255280;255281;255282;255283;255284;255285	5091;5092;5093;5094;5095;5096;5097;5098;5099;5100;5101;5102;5103;5104;5105;5106;5107;5108;5109;5110;5111;5112;5113;5114;5115;5116;5117;5118;5119;5120;5121;5122;5123;5124;5125;5126;5127;5128;5129;5130;5131;5132;5133;5134;5135;5136;7107;7108;7109;7110;7111;7112;7113;7114;7115;7116;7117;7118;7119;7120;7121;7122;7123;21919;21920;21921;21922;21923;21924;21925;21926;21927;21928;21929;21930;21931;21932;21933;21934;21935;21936;21937;21938;21939;21940;21941;21942;21943;21944;21945;21946;21947;21948;24844;24845;24846;31183;31184;31185;31186;31187;31188;31189;31190;31191;31192;31193;31194;31195;31196;31197;31198;31199;31200;31201;31202;31203;31204;31205;31206;31207;31208;31209;31210;31211;31212;38157;38158;38159;38160;38161;38162;38163;38164;38165;38166;38167;38168;38169;38170;38171;38172;38173;38174;38175;38176;38177;38178;38179;38180;38181;38182;38183;38184;38473;38474;38475;38476;38477;38478;38479;38480;38481;38482;38483;38484;38485;38486;38487;38488;38489;38490;38491;38492;38493;38494;38495;38496;38497;38498;38499;46623;46624;46625;46626;46627;46628;46629;46630;46631;46632;46633;46634;46635;46636;46637;46638;46639;46640;46641;46642;46643;46644;46645;46646;46647;46648;46649;46650;46651;46652;46653;46654;46655;46656;46657;46658;46659;46660;46661;46662;46663;46664;46665;46666;46667;46668;46669;46670;46671;49635;49636;49637;49638;49639;49640;49641;49642;49643;49644;49645;49646;49647;49648;49649;49650;49651;49652;49653;49654;49655;49656;49657;49658;49659;49660;49661;52842;52843;52844;52845;52846;52847;52848;52849;52850;52851;52852;52853;52854;52855;52856;52857;52858;52859;52860;52861;52862;52863;52864;52865;52866;52867;53085;53086;53087;53088;53089;53090;53091;53092;53093;53094;53095;53096;53097;53098;53099;53100;53101;53102;53103;53104;53105;53106;53107;53108;53109;53110;53111;53112;53113;53114;58851;58852;58853;58854;58855;58856;58857;58858;58859;58860;58861;58862;58863;58864;58865;58866;58867;58868;58869;58870;58871;58872;58873;65111;65112;65113;65114;65115;65116;65117;65118;65119;65120;65121;65122;65123;65124;65125;65126;65127;65128;65129;65130;65131;65132;65133;65134;65135;65136;65137;76039;76040;76041;76042;76043;76044;76045;76046;76047;76048;76049;76050;76051;76052;76053;76054;76055;76056;76057;76058;76059;76060;76061;76062;76063;76064;76065;76066;76067;76068;76069;76070;84464;84465;84466;84467;84468;84469;84470;84471;84472;84473;84474;84475;84476;84477;84478;84479;84480;84481;84482;84483;84484;84485;84486;84487;84488;84489;84490;84491;84492;84493;84494;92437;92438;92439;92440;92441;92442;92443;92444;92445;92446;92447;92448;92449;92450;92451;92452;92453;92454;92455;92456;92457;92458;92459;92460;92461;92462;92463;92464;92465;92466;92467;92468;92469;95718;104620;104621;104622;104623;104624;104625;104626;104627;104628;104629;104630;104631;104632;104633;104634;104635;104636;104637;104638;104639;104640;104641;104642;104643;104644;104645;104646;104647;104648;104649;104650;104651;104652;105901;105902;105903;105904;105905;105906;105907;105908;105909;105910;105911;105912;105913;105914;105915;105916;105917;105918;105919;105920;105921;105922;105923;105924;105925;105926;105927;105928;105929;105930;105931;105932;105933;105934;105935;105936;105937;105938;105939;105940;105941;105942;105943;105944;119871;119872;119873;119874;119875;119876;119877;119878;119879;119880;119881;119882;119883;119884;119885;119886;119887;119888;119889;119890;119891;119892;119893;119894;119895;119896;119897;119898;119899;119900;126968;126969;126970;126971;126972;126973;126974;126975;126976;126977;126978;126979;126980;126981;126982;126983;126984;126985;126986;126987;126988;126989;126990;126991;126992;126993;126994;126995;126996;126997;126998;126999;127000;127001;127002;127003;127004;127005;127006;140174;140175;140176;140177;140178;140179;140180;140181;140182;140183;140184;140185;140366;141024;141025;141026;141027;141028;141029;141030;141031;141032;149907;149908;149909;149910;149911;149912;149913;149914;149915;149916;149917;149918;149919;149920;149921;149922;149923;149924;149925;149926;149927;149928;149929;149930;149931;149932;149933;149934;149935;149936;149937;151891;151892;151893;151894;151895;151896;151897;151898;151899;151900;151901;151902;151903;151904;151905;151906;151907;151908;151909;151910;151911;151912;151913;151914;151915;151916;151917;151918;151919;151920;151921;151922;151923;155320;155321;155322;155323;155324;155325;155326;155327;155328;155329;155330;155331;155332;155333;155334;155335;155336;155337;155338;157492;157493;157494;157495;157496;157497;157498;157499;157500;157501;157502;157503;157504;157505;157506;157507;157508;157509;157510;157511;157512;157513;157514;157515;157516;157517;171689;171690;171691;171692;171693;171694;171695;171696;171697;171698;171699;171700;171701;171702;171703;171704;171705;171706;171707;171708;171709;171710;171711;171712;171713;171714;171715;171716;171717;171718;171719;171720;171721;171722;171723;171724;171725;171726;171727;171728;175347;175348;175349;175350;175351;175352;175353;175354;175355;175356;175357;175358;175359;175360;175361;175362;175363;175364;175365;175366;175367;175368;175369;175370;175371;175372;175373;175374;175375;175376;175377;175378;175379;175380;175381;175382;175383;175384;175385;175386;175387;175388	5094;7118;7123;21941;24845;31183;31210;38178;38495;46668;49649;52851;53088;58860;58869;65124;76069;84472;92451;95718;104640;105930;119893;126985;140181;140366;141027;149922;151908;155336;157503;171707;175377		70;71		431;486
27.9867	27.7228	27.6812	27.8201	27.5424	27.7417	27.2503	27.2713	27.3398	27.2041	27.394	27.0143	26.8355	27.0459	27.1817	27.3386	27.0783	27.099	27.1111	27.2974	27.2469	27.2576	27.0566	27.4292	27.291	26.9106	27.0374	27.3834	27.0036	27.0771				+	+	+	+				eighthMIC_Ctrl;halfMIC_Ctrl;MIC_Ctrl;quarterMIC_Ctrl	10	10	10	75.9	75.9	75.9	17.743	0	193.94	9577900000	388	4.00712	0.0008	-0.50352	-6.22363	4.22164	6.66667e-05	-0.631975	-6.60994	4.53432	9.52381e-05	-0.652683	-7.2012	4.07085	0.000215054	-0.516035	-6.33683	0.719136	0.399822	-0.128455	-1.40289	0.0754496	0.925436	-0.0207074	-0.206526	0.833508	0.462963	0.136648	1.57332	sp|Q2FXW7|GREA_STAA8	sp|Q2FXW7|GREA_STAA8	Transcription elongation factor GreA OS=Staphylococcus aureus (strain NCTC 8325) GN=greA PE=3 SV=1	Transcription elongation factor GreA OS=Staphylococcus aureus (strain NCTC 8325) GN=greA PE=3 SV=1	10	10	10	NaN	1	9	9	9	8	8	9	9	8	7	7	9	9	8	9	10	9	8	9	10	9	9	9	9	9	7	7	9	8	9	9	9	9	9	8	8	9	9	8	7	7	9	9	8	9	10	9	8	9	10	9	9	9	9	9	7	7	9	8	9	9	9	9	9	8	8	9	9	8	7	7	9	9	8	9	10	9	8	9	10	9	9	9	9	9	7	7	9	8	9	9	158	158	NaN	NaN	NaN	NaN	NaN	NaN	NaN	NaN	NaN	NaN	NaN	NaN	NaN	NaN	NaN	NaN	NaN	NaN	NaN	NaN	NaN	NaN	NaN	NaN	NaN	NaN	NaN	NaN	NaN	NaN	69.6	75.9	69.6	69.6	69.6	69.6	69.6	69.6	63.9	63.9	75.9	75.9	70.3	75.9	75.9	70.3	69.6	75.9	75.9	69.6	69.6	69.6	69.6	69.6	63.9	63.9	69.6	69.6	70.3	75.9	264080000	327490000	399350000	392340000	395120000	292800000	267660000	247220000	333260000	314720000	298410000	243210000	368920000	331300000	310690000	349580000	333070000	356100000	292000000	323870000	321680000	218300000	333440000	278490000	301580000	321850000	328910000	298460000	394920000	339040000	1197200000	33010000	40936000	49919000	49043000	49390000	36599000	33458000	30903000	41658000	39340000	37301000	30402000	46115000	41413000	38836000	43697000	41634000	44513000	36499000	40484000	40210000	27287000	41680000	34811000	37698000	40231000	41114000	37308000	49365000	42380000	18	16	12	16	17	17	10	11	11	10	10	14	13	8	12	14	13	9	15	14	17	13	13	15	12	10	13	11	10	14	268	934;3120;5234;6536;7647;8096;8097;9318;9338;10021	NaN;NaN;NaN;NaN;NaN;NaN;NaN;NaN;NaN;NaN	985;3226;3227;5426;6834;7990;7991;8455;8456;9739;9760;10480;10481	28574;28575;28576;28577;28578;28579;28580;28581;28582;28583;28584;28585;28586;28587;28588;28589;28590;28591;28592;28593;28594;28595;28596;28597;28598;28599;28600;28601;28602;28603;91212;91213;91214;91215;91216;91217;91218;91219;91220;91221;91222;91223;91224;91225;91226;91227;91228;91229;91230;91231;91232;91233;91234;91235;91236;91237;91238;91239;91240;91241;91242;91243;91244;91245;91246;91247;91248;91249;91250;91251;91252;91253;91254;91255;91256;91257;91258;91259;91260;91261;91262;91263;91264;91265;91266;91267;91268;91269;91270;91271;91272;91273;91274;91275;91276;91277;91278;91279;91280;91281;91282;154369;154370;154371;154372;154373;154374;154375;154376;154377;154378;154379;154380;154381;154382;154383;154384;154385;154386;154387;154388;154389;154390;154391;154392;154393;154394;154395;154396;154397;154398;154399;154400;154401;154402;154403;154404;193439;193440;193441;193442;193443;193444;193445;193446;193447;193448;193449;193450;193451;193452;193453;193454;193455;193456;193457;193458;193459;193460;193461;193462;193463;193464;193465;193466;193467;193468;224260;224261;224262;224263;224264;224265;224266;224267;224268;224269;224270;224271;224272;224273;224274;224275;224276;224277;224278;224279;224280;224281;224282;224283;224284;224285;224286;224287;224288;224289;224290;224291;224292;224293;224294;224295;224296;224297;224298;224299;224300;224301;224302;224303;224304;224305;224306;224307;224308;224309;224310;224311;224312;224313;224314;224315;224316;236916;236917;236918;236919;236920;236921;236922;236923;236924;236925;236926;236927;236928;236929;236930;236931;236932;236933;236934;236935;236936;236937;236938;236939;236940;236941;236942;236943;236944;236945;236946;236947;236948;236949;236950;236951;236952;236953;236954;236955;236956;236957;236958;236959;236960;236961;236962;236963;236964;236965;236966;236967;236968;236969;236970;236971;236972;236973;236974;236975;236976;236977;273256;273257;273258;273259;273260;273261;273262;273263;273264;273265;273266;273922;273923;273924;273925;273926;273927;273928;273929;273930;273931;273932;273933;273934;273935;273936;273937;273938;273939;273940;273941;273942;273943;273944;273945;273946;273947;273948;273949;273950;273951;273952;273953;295209;295210;295211;295212;295213;295214;295215;295216;295217;295218;295219;295220;295221;295222;295223;295224;295225	20424;20425;20426;20427;20428;20429;20430;20431;20432;20433;20434;20435;20436;20437;20438;20439;20440;20441;20442;20443;20444;20445;20446;20447;20448;20449;20450;20451;20452;20453;20454;20455;20456;20457;20458;20459;20460;20461;20462;20463;20464;20465;20466;20467;20468;20469;20470;20471;20472;20473;63708;63709;63710;63711;63712;63713;63714;63715;63716;63717;63718;63719;63720;63721;63722;63723;63724;63725;63726;63727;63728;63729;63730;63731;63732;63733;63734;63735;63736;63737;63738;63739;63740;63741;63742;63743;63744;63745;63746;63747;63748;63749;63750;63751;63752;63753;63754;63755;63756;63757;63758;63759;63760;63761;106009;106010;106011;106012;106013;106014;106015;106016;106017;106018;106019;106020;106021;106022;106023;106024;132990;132991;132992;132993;132994;132995;132996;132997;132998;132999;133000;133001;133002;133003;133004;133005;133006;133007;133008;133009;133010;133011;133012;133013;133014;133015;133016;133017;133018;133019;133020;133021;133022;133023;133024;133025;133026;133027;154433;154434;154435;154436;154437;154438;154439;154440;154441;154442;154443;154444;154445;154446;154447;154448;154449;154450;154451;154452;154453;154454;154455;154456;154457;154458;154459;154460;154461;154462;154463;154464;154465;154466;154467;154468;154469;154470;154471;154472;154473;154474;154475;154476;154477;154478;154479;154480;154481;154482;154483;154484;154485;154486;154487;154488;154489;154490;154491;154492;154493;154494;154495;154496;154497;154498;161974;161975;161976;161977;161978;161979;161980;161981;161982;161983;161984;161985;161986;161987;161988;161989;161990;161991;161992;161993;161994;161995;161996;161997;161998;161999;162000;162001;162002;162003;162004;162005;162006;162007;162008;162009;162010;162011;162012;162013;162014;162015;162016;162017;162018;162019;162020;162021;162022;162023;162024;162025;162026;162027;162028;162029;162030;162031;162032;162033;162034;162035;162036;162037;162038;162039;162040;162041;162042;162043;162044;162045;162046;162047;162048;162049;162050;162051;162052;162053;162054;162055;162056;162057;162058;188525;188526;189038;189039;189040;189041;189042;189043;189044;189045;189046;189047;189048;189049;189050;189051;189052;189053;189054;189055;189056;189057;189058;189059;189060;189061;189062;189063;189064;189065;189066;189067;189068;189069;189070;189071;189072;189073;189074;189075;189076;189077;189078;189079;189080;189081;189082;189083;189084;189085;189086;189087;189088;189089;189090;189091;189092;189093;189094;189095;189096;189097;189098;189099;189100;189101;189102;189103;189104;189105;189106;189107;203904;203905;203906;203907;203908;203909;203910	20432;63730;106014;132993;154490;161991;162007;188526;189064;203907		161;162		9;150
25.3735	25.3213	25.4233	25.1861	24.8836	25.3741	24.4937	24.2809	24.7856	24.3411	24.7486	24.3081	24.3435	24.4402	24.466	24.5178	24.3359	24.5255	24.6972	24.5747	24.582	24.5192	24.3846	24.4671	24.4596	24.493	24.6543	24.4321	24.4058	24.7525				+	+	+	+				eighthMIC_Ctrl;halfMIC_Ctrl;MIC_Ctrl;quarterMIC_Ctrl	7	7	7	63.6	63.6	63.6	13.212	0	135.04	1550500000	136	4.00462	0.000786885	-0.76732	-6.21921	4.57353	8.16327e-05	-0.727435	-7.27784	5.48528	0	-0.822176	-9.23775	4.80832	0.000173913	-0.722842	-7.74913	0.143024	0.828098	0.0398852	0.369569	0.741732	0.366437	-0.0947412	-1.43705	0.988717	0.394698	0.0993341	1.79652	tr|Q2G2T0|Q2G2T0_STAA8	tr|Q2G2T0|Q2G2T0_STAA8	Uncharacterized protein OS=Staphylococcus aureus (strain NCTC 8325) GN=SAOUHSC_01969 PE=4 SV=1	Uncharacterized protein OS=Staphylococcus aureus (strain NCTC 8325) GN=SAOUHSC_01969 PE=4 SV=1	7	7	7	NaN	1	5	6	5	5	6	6	5	6	6	5	6	5	5	6	6	6	6	6	5	6	6	5	6	5	5	6	6	5	6	6	5	6	5	5	6	6	5	6	6	5	6	5	5	6	6	6	6	6	5	6	6	5	6	5	5	6	6	5	6	6	5	6	5	5	6	6	5	6	6	5	6	5	5	6	6	6	6	6	5	6	6	5	6	5	5	6	6	5	6	6	121	121	NaN	NaN	NaN	NaN	NaN	NaN	NaN	NaN	NaN	NaN	NaN	NaN	NaN	NaN	NaN	NaN	NaN	NaN	NaN	NaN	NaN	NaN	NaN	NaN	NaN	NaN	NaN	NaN	NaN	NaN	56.2	56.2	56.2	56.2	56.2	56.2	56.2	63.6	56.2	56.2	56.2	47.1	47.1	56.2	56.2	56.2	56.2	56.2	56.2	56.2	56.2	47.1	56.2	47.1	56.2	56.2	56.2	56.2	56.2	56.2	49479000	65622000	72114000	58764000	61924000	52831000	38789000	32341000	56499000	46219000	44929000	36898000	64964000	55518000	46935000	51199000	52453000	59073000	55955000	45724000	46540000	29062000	58593000	36866000	44031000	54239000	58808000	40476000	68937000	64738000	193810000	6184900	8202800	9014300	7345500	7740500	6603900	4848700	4042600	7062400	5777300	5616100	4612200	8120400	6939700	5866800	6399900	6556700	7384100	6994400	5715400	5817500	3632700	7324100	4608300	5503800	6779900	7351000	5059500	8617200	8092300	3	4	3	4	4	6	3	6	6	3	4	4	4	4	4	5	8	6	3	5	4	4	4	4	5	6	5	5	4	6	1242	5783;5784;6626;7540;8019;8071;8339	NaN;NaN;NaN;NaN;NaN;NaN;NaN	5993;5994;6927;7880;8372;8430;8709	170673;170674;170675;170676;170677;170678;170679;170680;170681;170682;170683;170684;170685;170686;170687;170688;170689;170690;170691;170692;170693;170694;170695;170696;170697;170698;170699;170700;170701;170702;170703;170704;170705;170706;170707;170708;170709;170710;170711;170712;170713;170714;170715;170716;170717;170718;170719;170720;170721;170722;170723;170724;170725;170726;170727;170728;170729;170730;170731;170732;170733;170734;170735;170736;170737;170738;170739;195819;195820;195821;195822;195823;195824;195825;195826;195827;195828;195829;195830;195831;195832;195833;195834;195835;195836;195837;195838;195839;195840;195841;195842;195843;195844;195845;195846;195847;195848;221064;221065;221066;221067;221068;221069;221070;221071;221072;221073;221074;221075;221076;221077;221078;221079;221080;221081;221082;221083;221084;221085;221086;221087;221088;221089;221090;221091;221092;221093;221094;234964;236258;236259;236260;236261;236262;236263;236264;236265;236266;236267;236268;236269;236270;236271;236272;236273;236274;236275;236276;236277;236278;236279;236280;236281;236282;236283;236284;236285;236286;236287;236288;236289;244404;244405;244406;244407;244408;244409;244410;244411;244412;244413;244414;244415;244416;244417;244418;244419;244420;244421;244422;244423;244424;244425;244426;244427;244428;244429;244430;244431;244432;244433	117224;117225;117226;117227;117228;117229;117230;117231;117232;117233;117234;117235;117236;117237;117238;117239;117240;117241;117242;117243;117244;117245;117246;117247;117248;117249;117250;117251;117252;117253;117254;117255;117256;117257;117258;117259;117260;117261;117262;117263;117264;117265;117266;117267;117268;117269;117270;117271;117272;117273;117274;117275;117276;117277;117278;117279;117280;117281;134668;134669;134670;134671;134672;134673;134674;134675;134676;134677;134678;134679;134680;134681;134682;134683;134684;134685;134686;134687;134688;134689;134690;134691;134692;134693;134694;134695;134696;134697;152192;152193;152194;152195;152196;152197;152198;152199;152200;152201;152202;152203;152204;152205;152206;152207;152208;152209;152210;152211;152212;152213;152214;152215;152216;152217;152218;152219;152220;152221;152222;152223;152224;152225;160664;161548;161549;161550;161551;161552;161553;167814;167815;167816;167817;167818;167819;167820	117244;117256;134672;152193;160664;161553;167818
29.3138	29.2792	29.2848	29.2989	29.2659	29.223	29.0263	28.8539	29.0883	29.0154	29.1171	28.8912	28.9929	28.9796	29.1056	29.1952	28.9544	29.0432	29.114	29.1338	29.1462	29.2706	29.0966	29.1246	28.9509	28.9534	28.9504	29.0214	28.9514	29.0206				+	+	+	+				eighthMIC_Ctrl;halfMIC_Ctrl;MIC_Ctrl;quarterMIC_Ctrl	28	28	28	82.8	82.8	82.8	33.054	0	323.31	35153000000	874	3.99881	0.000774194	-0.278883	-6.20896	7.60747	0	-0.302927	-15.5522	3.8285	0.000272109	-0.23244	-5.91307	2.97225	0.00148148	-0.129954	-4.5453	0.215725	0.749319	-0.0240434	-0.52874	0.966199	0.281622	0.0704864	1.76461	1.33385	0.284364	0.102487	2.27266	sp|Q2FV17|ALF1_STAA8	sp|Q2FV17|ALF1_STAA8	Fructose-bisphosphate aldolase class 1 OS=Staphylococcus aureus (strain NCTC 8325) GN=fda PE=3 SV=1	Fructose-bisphosphate aldolase class 1 OS=Staphylococcus aureus (strain NCTC 8325) GN=fda PE=3 SV=1	28	28	28	NaN	1	25	26	25	24	25	23	23	22	24	24	25	24	26	24	27	23	26	24	25	25	26	22	24	23	27	23	26	26	23	24	25	26	25	24	25	23	23	22	24	24	25	24	26	24	27	23	26	24	25	25	26	22	24	23	27	23	26	26	23	24	25	26	25	24	25	23	23	22	24	24	25	24	26	24	27	23	26	24	25	25	26	22	24	23	27	23	26	26	23	24	296	296	NaN	NaN	NaN	NaN	NaN	NaN	NaN	NaN	NaN	NaN	NaN	NaN	NaN	NaN	NaN	NaN	NaN	NaN	NaN	NaN	NaN	NaN	NaN	NaN	NaN	NaN	NaN	NaN	NaN	NaN	79.4	82.8	79.4	82.8	82.1	78.7	78.7	75.3	75.3	78.7	78.7	81.1	79.4	78.7	79.4	75.3	82.1	77.4	82.1	81.1	79.4	75	78.7	77.4	81.8	78.7	79.4	82.1	78.7	77.7	718590000	946110000	1159900000	889050000	1237000000	864020000	930680000	797640000	1117100000	1250100000	986350000	946660000	1605100000	1399700000	1283200000	1649400000	1350200000	1596100000	1229200000	1150300000	1259900000	780660000	1486900000	929220000	1009900000	1318000000	1229300000	1053600000	1587300000	1391700000	1952900000	39922000	52562000	64439000	49392000	68723000	48001000	51704000	44313000	62060000	69451000	54797000	52592000	89173000	77764000	71287000	91636000	75011000	88671000	68289000	63907000	69995000	43370000	82604000	51623000	56106000	73223000	68297000	58534000	88184000	77315000	29	30	34	26	34	33	30	26	30	28	24	28	28	24	27	31	27	28	28	26	33	29	29	27	26	35	28	35	28	33	111	387;388;389;435;436;1285;1487;1937;2342;2938;3113;3114;3115;3125;3192;3441;3442;4211;4212;4750;5917;7143;8423;8424;9189;10275;10284;10756	NaN;NaN;NaN;NaN;NaN;NaN;NaN;NaN;NaN;NaN;NaN;NaN;NaN;NaN;NaN;NaN;NaN;NaN;NaN;NaN;NaN;NaN;NaN;NaN;NaN;NaN;NaN;NaN	410;411;412;460;461;1343;1553;2011;2423;2424;2425;3036;3216;3217;3218;3219;3220;3221;3232;3233;3300;3564;3565;4365;4366;4367;4928;6130;7471;8799;8800;9602;10748;10759;11247	11894;11895;11896;11897;11898;11899;11900;11901;11902;11903;11904;11905;11906;11907;11908;11909;11910;11911;11912;11913;11914;11915;11916;11917;11918;11919;11920;11921;11922;11923;11924;11925;11926;11927;11928;11929;11930;11931;11932;11933;11934;11935;11936;11937;11938;11939;11940;11941;11942;11943;11944;11945;11946;11947;11948;11949;11950;11951;11952;11953;11954;11955;11956;11957;11958;11959;11960;11961;11962;11963;11964;11965;11966;11967;11968;11969;11970;11971;13325;13326;13327;13328;13329;13330;13331;13332;13333;13334;13335;13336;13337;13338;13339;13340;13341;13342;13343;13344;13345;13346;13347;13348;13349;13350;13351;13352;13353;13354;13355;13356;13357;13358;13359;13360;13361;13362;13363;13364;13365;13366;13367;13368;13369;13370;13371;13372;13373;13374;13375;13376;13377;13378;13379;13380;13381;13382;13383;13384;13385;13386;13387;13388;13389;13390;13391;13392;13393;13394;13395;13396;13397;13398;13399;13400;13401;13402;13403;13404;13405;13406;13407;13408;13409;13410;13411;13412;13413;13414;13415;13416;13417;13418;13419;13420;13421;13422;13423;13424;13425;13426;13427;13428;13429;13430;13431;13432;13433;13434;13435;13436;13437;13438;13439;38729;38730;38731;38732;38733;38734;38735;38736;38737;38738;38739;38740;38741;38742;38743;38744;38745;38746;38747;38748;38749;38750;38751;38752;38753;38754;38755;38756;38757;38758;38759;38760;38761;38762;44353;44354;44355;44356;44357;44358;44359;44360;44361;44362;44363;44364;44365;44366;44367;44368;44369;44370;44371;44372;44373;44374;44375;44376;44377;44378;44379;44380;44381;57086;57087;57088;57089;57090;57091;57092;57093;57094;57095;57096;57097;57098;57099;57100;57101;57102;57103;57104;68373;68374;68375;68376;68377;68378;68379;68380;68381;68382;68383;68384;68385;68386;68387;68388;68389;68390;68391;68392;68393;68394;68395;68396;68397;68398;68399;68400;68401;68402;68403;68404;68405;68406;68407;68408;68409;68410;68411;68412;68413;68414;68415;68416;68417;68418;68419;68420;68421;68422;68423;68424;68425;68426;68427;68428;68429;68430;68431;68432;68433;68434;68435;68436;68437;68438;68439;85899;85900;85901;85902;85903;85904;85905;85906;85907;85908;85909;85910;85911;85912;85913;85914;85915;85916;85917;85918;85919;85920;85921;85922;85923;85924;85925;85926;85927;85928;90968;90969;90970;90971;90972;90973;90974;90975;90976;90977;90978;90979;90980;90981;90982;90983;90984;90985;90986;90987;90988;90989;90990;90991;90992;90993;90994;90995;90996;90997;90998;90999;91000;91001;91002;91003;91004;91005;91006;91007;91008;91009;91010;91011;91012;91013;91014;91015;91016;91017;91018;91019;91020;91021;91022;91023;91024;91025;91026;91027;91028;91029;91030;91031;91032;91033;91034;91035;91036;91037;91038;91039;91040;91041;91042;91043;91044;91045;91046;91047;91048;91049;91050;91051;91052;91053;91054;91055;91056;91057;91058;91059;91060;91061;91062;91063;91064;91065;91066;91067;91068;91069;91070;91071;91072;91073;91074;91075;91076;91077;91078;91079;91080;91081;91082;91083;91084;91085;91086;91087;91088;91089;91090;91091;91092;91093;91094;91095;91096;91097;91385;91386;91387;91388;91389;91390;91391;91392;91393;91394;91395;91396;91397;91398;91399;91400;91401;91402;91403;91404;91405;91406;91407;91408;91409;91410;91411;91412;91413;91414;91415;91416;91417;91418;91419;91420;91421;91422;91423;91424;91425;91426;91427;91428;91429;91430;93390;93391;93392;93393;93394;93395;93396;93397;93398;93399;93400;93401;93402;93403;93404;93405;93406;93407;93408;93409;93410;93411;93412;93413;93414;93415;93416;93417;93418;93419;93420;93421;93422;93423;93424;93425;93426;100890;100891;100892;100893;100894;100895;100896;100897;100898;100899;100900;100901;100902;100903;100904;100905;100906;100907;100908;100909;100910;100911;100912;100913;100914;100915;100916;100917;100918;100919;124330;124331;124332;124333;124334;124335;124336;124337;124338;124339;124340;124341;124342;124343;124344;124345;124346;124347;124348;124349;124350;124351;124352;124353;124354;124355;124356;124357;124358;124359;124360;124361;124362;124363;124364;124365;124366;124367;124368;124369;124370;124371;124372;124373;124374;124375;124376;124377;124378;124379;124380;124381;124382;124383;124384;124385;124386;124387;124388;124389;124390;124391;124392;124393;124394;124395;124396;124397;124398;124399;124400;124401;124402;124403;124404;124405;124406;124407;124408;124409;124410;124411;124412;124413;124414;124415;124416;124417;124418;124419;124420;124421;124422;124423;124424;124425;124426;124427;124428;124429;124430;124431;124432;124433;124434;124435;124436;124437;124438;140234;140235;140236;140237;140238;140239;140240;140241;140242;140243;140244;140245;140246;140247;140248;140249;140250;140251;140252;140253;140254;140255;140256;140257;140258;140259;140260;140261;140262;140263;140264;140265;140266;140267;140268;140269;140270;140271;140272;140273;140274;140275;140276;140277;140278;140279;140280;140281;140282;140283;140284;140285;140286;140287;140288;140289;140290;140291;174881;174882;174883;174884;174885;174886;174887;174888;174889;174890;174891;174892;174893;174894;174895;174896;174897;174898;174899;174900;174901;174902;174903;174904;174905;174906;174907;174908;174909;174910;210412;210413;210414;210415;210416;210417;210418;210419;210420;210421;210422;210423;210424;210425;210426;210427;210428;210429;210430;210431;210432;210433;210434;210435;210436;210437;210438;210439;210440;210441;246686;246687;246688;246689;246690;246691;246692;246693;246694;246695;246696;246697;246698;246699;246700;246701;246702;246703;246704;246705;246706;246707;246708;246709;246710;246711;246712;246713;246714;246715;246716;246717;246718;246719;246720;246721;246722;246723;246724;246725;246726;246727;246728;246729;246730;246731;246732;246733;246734;246735;246736;246737;246738;246739;246740;246741;246742;246743;246744;246745;246746;246747;246748;246749;246750;246751;246752;246753;246754;246755;246756;246757;246758;246759;246760;246761;246762;246763;246764;246765;246766;246767;246768;246769;246770;246771;246772;246773;246774;246775;269029;269030;269031;269032;269033;269034;269035;269036;269037;302665;302666;302667;302668;302669;302670;302671;302672;302673;302674;302675;302676;302677;302678;302679;302680;302681;302682;302683;302684;302685;302686;302687;302688;302689;302690;302691;302692;302693;302694;302994;302995;302996;302997;302998;302999;303000;303001;303002;303003;303004;303005;303006;303007;303008;303009;303010;303011;303012;303013;303014;303015;303016;303017;303018;303019;303020;303021;303022;303023;316597;316598;316599;316600;316601;316602;316603;316604;316605;316606;316607;316608;316609;316610;316611;316612;316613;316614;316615;316616;316617;316618;316619;316620;316621;316622;316623;316624;316625;316626	8954;8955;8956;8957;8958;8959;8960;8961;8962;8963;8964;8965;8966;8967;8968;8969;8970;8971;8972;8973;8974;8975;8976;8977;8978;8979;8980;9867;9868;9869;9870;9871;9872;9873;9874;9875;9876;9877;9878;9879;9880;9881;9882;9883;9884;9885;9886;9887;9888;9889;9890;9891;9892;9893;9894;9895;9896;9897;9898;9899;9900;9901;9902;9903;9904;9905;9906;9907;9908;9909;9910;9911;9912;9913;9914;9915;9916;9917;9918;9919;9920;9921;9922;9923;9924;9925;9926;9927;9928;9929;9930;9931;9932;9933;9934;9935;9936;9937;9938;9939;9940;9941;9942;9943;9944;9945;9946;9947;9948;9949;9950;9951;9952;9953;9954;27365;27366;27367;27368;27369;27370;27371;27372;27373;27374;27375;27376;27377;27378;27379;27380;27381;27382;27383;27384;27385;27386;27387;27388;27389;27390;27391;27392;27393;27394;27395;27396;27397;27398;27399;27400;27401;31005;31006;31007;31008;31009;31010;31011;31012;31013;31014;31015;31016;31017;31018;31019;31020;31021;31022;31023;31024;31025;31026;31027;31028;31029;31030;31031;31032;31033;31034;31035;39266;39267;39268;39269;39270;39271;39272;39273;39274;39275;39276;39277;39278;39279;39280;47397;47398;47399;47400;47401;47402;47403;47404;47405;47406;47407;47408;47409;47410;47411;47412;47413;47414;47415;47416;47417;47418;47419;47420;47421;47422;47423;47424;47425;47426;47427;47428;47429;47430;47431;47432;47433;47434;47435;47436;47437;47438;47439;47440;47441;47442;47443;47444;47445;47446;47447;47448;47449;47450;47451;47452;47453;47454;47455;47456;47457;59973;59974;59975;59976;59977;59978;59979;59980;59981;59982;59983;59984;59985;59986;59987;59988;59989;59990;59991;59992;59993;59994;59995;59996;59997;59998;59999;60000;60001;60002;60003;60004;60005;60006;63502;63503;63504;63505;63506;63507;63508;63509;63510;63511;63512;63513;63514;63515;63516;63517;63518;63519;63520;63521;63522;63523;63524;63525;63526;63527;63528;63529;63530;63531;63532;63533;63534;63535;63536;63537;63538;63539;63540;63541;63542;63543;63544;63545;63546;63547;63548;63549;63550;63551;63552;63553;63554;63555;63556;63557;63558;63559;63560;63561;63562;63563;63564;63565;63566;63567;63568;63569;63570;63571;63572;63573;63574;63575;63576;63577;63578;63579;63580;63581;63582;63583;63584;63585;63586;63587;63588;63589;63590;63591;63592;63593;63594;63595;63596;63597;63598;63599;63600;63601;63602;63603;63604;63605;63606;63607;63608;63877;63878;63879;63880;63881;63882;63883;63884;63885;63886;63887;63888;63889;63890;63891;63892;63893;63894;63895;63896;63897;63898;63899;63900;63901;63902;63903;63904;63905;63906;63907;63908;63909;63910;63911;63912;63913;63914;63915;63916;63917;63918;63919;63920;63921;63922;63923;63924;63925;63926;63927;63928;63929;63930;63931;63932;63933;63934;63935;63936;65260;65261;65262;65263;65264;65265;65266;65267;65268;65269;65270;65271;65272;65273;65274;65275;65276;65277;65278;65279;65280;65281;65282;65283;65284;65285;65286;65287;65288;65289;65290;65291;65292;65293;65294;65295;65296;65297;65298;65299;65300;65301;65302;65303;65304;65305;65306;70739;70740;70741;70742;70743;70744;70745;70746;70747;70748;70749;70750;70751;70752;86622;86623;86624;86625;86626;86627;86628;86629;86630;86631;86632;86633;86634;86635;86636;86637;86638;86639;86640;86641;86642;86643;86644;86645;86646;86647;86648;86649;86650;86651;86652;86653;86654;86655;86656;86657;86658;86659;86660;86661;86662;86663;86664;86665;86666;86667;86668;86669;86670;86671;86672;86673;86674;86675;86676;86677;86678;86679;86680;86681;86682;86683;86684;86685;86686;86687;86688;86689;86690;86691;86692;86693;86694;97431;97432;97433;97434;97435;97436;97437;97438;97439;97440;97441;97442;97443;97444;97445;97446;97447;97448;97449;97450;97451;97452;97453;97454;97455;97456;97457;97458;97459;97460;97461;97462;97463;97464;97465;97466;97467;120066;120067;120068;120069;120070;120071;120072;120073;120074;120075;120076;120077;120078;120079;120080;120081;120082;120083;120084;120085;120086;120087;120088;120089;120090;120091;120092;120093;120094;120095;120096;144988;144989;144990;144991;144992;144993;144994;144995;144996;144997;144998;144999;145000;145001;145002;145003;145004;145005;145006;145007;145008;145009;145010;145011;145012;145013;145014;145015;145016;145017;145018;145019;145020;145021;145022;145023;169250;169251;169252;169253;169254;169255;169256;169257;169258;169259;169260;169261;169262;169263;169264;169265;169266;169267;169268;169269;169270;169271;169272;169273;169274;169275;169276;169277;169278;169279;169280;169281;169282;169283;169284;169285;169286;169287;169288;169289;169290;169291;169292;169293;169294;169295;169296;169297;169298;169299;169300;169301;169302;169303;169304;169305;169306;169307;169308;169309;169310;169311;169312;169313;169314;169315;169316;169317;169318;169319;169320;169321;169322;169323;185381;185382;209515;209516;209517;209518;209519;209520;209521;209522;209523;209524;209525;209526;209527;209528;209529;209530;209531;209532;209533;209534;209535;209536;209537;209538;209539;209540;209541;209542;209543;209544;209545;209546;209547;209548;209549;209550;209551;209552;209553;209554;209555;209556;209557;209558;209559;209560;209561;209562;209563;209564;209738;209739;209740;209741;209742;209743;209744;209745;209746;209747;209748;209749;209750;209751;209752;209753;209754;209755;209756;209757;209758;209759;209760;209761;209762;209763;209764;209765;209766;209767;219416;219417;219418;219419;219420;219421;219422;219423;219424;219425;219426;219427;219428;219429;219430;219431;219432;219433;219434;219435;219436;219437;219438;219439;219440;219441	8954;8955;8960;9871;9933;27397;31007;39269;47427;59977;63504;63558;63577;63924;65300;70744;70752;86638;86689;97436;120074;144992;169253;169283;185382;209537;209751;219423		63;64;65;66		46;53;116;210
23.8927	23.3712	22.8576	22.2923	21.6557	22.5297	20.0364	20.8177	20.3069	19.6449	21.0933	20.3241	18.7764	20.0692	20.7492	20.068	20.1467	19.9018	20.2964	21.3068	19.0346	21.0532	20.4927	20.594	19.9477	19.939	20.0449	20.9006	20.0942	20.1743				+	+	+	+				eighthMIC_Ctrl;halfMIC_Ctrl;MIC_Ctrl;quarterMIC_Ctrl	4	4	4	89.7	89.7	89.7	7.2369	0	12.53	115540000	24	3.97665	0.000761905	-2.39597	-6.16995	4.55637	8e-05	-2.58307	-7.24422	4.2883	7.92079e-05	-2.81464	-6.7331	3.28595	0.000880952	-2.30357	-5.02533	0.311773	0.677933	-0.187101	-0.720388	0.335915	0.654882	-0.23157	-0.765941	0.603692	0.578873	0.511074	1.22385	sp|Q2FV63|COPZ_STAA8	sp|Q2FV63|COPZ_STAA8	Copper chaperone CopZ OS=Staphylococcus aureus (strain NCTC 8325) GN=copZ PE=1 SV=1	Copper chaperone CopZ OS=Staphylococcus aureus (strain NCTC 8325) GN=copZ PE=1 SV=1	4	4	4	NaN	1	3	3	4	4	3	4	3	2	1	1	2	2	1	2	1	2	2	2	3	2	1	2	1	1	1	1	1	2	2	3	3	3	4	4	3	4	3	2	1	1	2	2	1	2	1	2	2	2	3	2	1	2	1	1	1	1	1	2	2	3	3	3	4	4	3	4	3	2	1	1	2	2	1	2	1	2	2	2	3	2	1	2	1	1	1	1	1	2	2	3	68	68	NaN	NaN	NaN	NaN	NaN	NaN	NaN	NaN	NaN	NaN	NaN	NaN	NaN	NaN	NaN	NaN	NaN	NaN	NaN	NaN	NaN	NaN	NaN	NaN	NaN	NaN	NaN	NaN	NaN	NaN	88.2	88.2	89.7	89.7	88.2	89.7	41.2	39.7	23.5	23.5	72.1	72.1	23.5	39.7	23.5	72.1	72.1	72.1	88.2	25	25	39.7	23.5	23.5	23.5	23.5	23.5	72.1	72.1	41.2	13734000	10779000	16771000	10867000	9855200	8038300	2398200	2707800	881390	774190	3507500	2186300	790990	2165300	562010	1798200	2276700	1999000	3791800	2226000	1033300	2919900	900600	673470	634730	654900	774810	3215500	2768000	3851000	38512000	4578000	3593100	5590400	3622200	3285100	2679400	799390	902580	293800	258060	1169200	728760	263660	721760	187340	599410	758900	666340	1263900	742000	344440	973300	300200	224490	211580	218300	258270	1071800	922670	1283700	4	4	4	3	2	3	0	0	0	0	2	0	0	0	0	0	0	0	0	0	0	0	0	0	0	0	0	1	0	1	120	868;6451;8001;8480	NaN;NaN;NaN;NaN	917;6741;8353;8858	26713;26714;26715;26716;26717;26718;26719;26720;26721;26722;26723;26724;191106;191107;191108;191109;191110;191111;191112;234460;234461;234462;234463;234464;234465;234466;234467;234468;234469;234470;234471;234472;234473;248323;248324;248325;248326;248327;248328;248329;248330;248331;248332;248333;248334;248335;248336;248337;248338;248339;248340;248341;248342;248343;248344;248345;248346;248347;248348;248349;248350;248351	19115;19116;19117;19118;19119;19120;131548;131549;131550;131551;131552;160372;160373;160374;160375;160376;160377;160378;160379;160380;160381;170504;170505;170506	19118;131548;160373;170506
30.0405	29.0741	30.1953	29.0923	28.3681	29.1904	27.4989	27.5492	27.8376	27.5595	27.2649	26.847	25.8063	26.3432	26.1419	26.3892	26.3257	26.6433	25.64	25.6014	25.6577	25.5838	25.4423	25.3548	27.392	26.8972	26.9937	27.478	27.1865	27.0623				+	+	+	+		+	+	eighthMIC_Ctrl;halfMIC_Ctrl;halfMIC_quarterMIC;MIC_Ctrl;MIC_halfMIC;quarterMIC_Ctrl	5	5	5	39.9	39.9	39.9	24.203	0	67.871	12141000000	279	3.95079	0.00075	-1.90062	-6.12462	4.61437	8.51064e-05	-2.15852	-7.35828	5.8572	0	-3.05187	-10.1478	6.98286	0	-3.78013	-13.3838	0.817681	0.359	-0.257901	-1.55008	3.90614	0.104	-0.893347	-6.04685	3.786	0.025	-0.728258	-5.8406	sp|Q2FV52|ISAA_STAA8	sp|Q2FV52|ISAA_STAA8	Probable transglycosylase IsaA OS=Staphylococcus aureus (strain NCTC 8325) GN=isaA PE=1 SV=1	Probable transglycosylase IsaA OS=Staphylococcus aureus (strain NCTC 8325) GN=isaA PE=1 SV=1	5	5	5	NaN	1	5	5	5	5	5	5	5	5	5	5	5	5	5	5	5	5	5	5	5	4	5	5	4	4	5	5	5	5	4	5	5	5	5	5	5	5	5	5	5	5	5	5	5	5	5	5	5	5	5	4	5	5	4	4	5	5	5	5	4	5	5	5	5	5	5	5	5	5	5	5	5	5	5	5	5	5	5	5	5	4	5	5	4	4	5	5	5	5	4	5	233	233	NaN	NaN	NaN	NaN	NaN	NaN	NaN	NaN	NaN	NaN	NaN	NaN	NaN	NaN	NaN	NaN	NaN	NaN	NaN	NaN	NaN	NaN	NaN	NaN	NaN	NaN	NaN	NaN	NaN	NaN	39.9	39.9	39.9	39.9	39.9	39.9	39.9	39.9	39.9	39.9	39.9	39.9	39.9	39.9	39.9	39.9	39.9	39.9	39.9	23.2	39.9	39.9	23.2	23.2	39.9	39.9	39.9	39.9	23.2	39.9	1277300000	703190000	1951000000	877250000	595420000	731720000	355070000	344600000	524520000	429500000	298570000	245970000	177840000	205360000	162340000	201840000	221590000	284400000	102320000	93701000	108090000	63314000	82995000	71189000	369740000	258010000	336710000	280570000	464330000	322050000	3035100000	319320000	175800000	487760000	219310000	148850000	182930000	88769000	86150000	131130000	107370000	74644000	61492000	44461000	51340000	40585000	50459000	55397000	71100000	25581000	23425000	27022000	15829000	20749000	17797000	92435000	64503000	84177000	70143000	116080000	80513000	20	19	21	18	12	15	5	11	11	9	6	7	7	7	8	9	6	6	6	5	7	6	5	6	8	8	7	10	7	7	116	600;974;2195;5849;8886	NaN;NaN;NaN;NaN;NaN	638;1025;2275;6060;6061;9281	18896;18897;18898;18899;18900;18901;18902;18903;18904;18905;18906;18907;18908;18909;18910;18911;18912;18913;18914;18915;18916;18917;18918;18919;18920;18921;18922;18923;18924;18925;18926;18927;18928;18929;18930;18931;18932;18933;18934;18935;18936;18937;18938;18939;18940;18941;18942;18943;18944;18945;29733;29734;29735;29736;29737;29738;29739;29740;29741;29742;29743;29744;29745;29746;29747;29748;29749;29750;29751;29752;29753;29754;29755;29756;29757;29758;29759;29760;29761;29762;29763;29764;29765;29766;29767;29768;29769;29770;29771;29772;29773;29774;29775;29776;29777;29778;29779;29780;29781;29782;29783;29784;29785;29786;29787;29788;29789;29790;29791;29792;64515;64516;64517;64518;64519;64520;64521;64522;64523;64524;64525;64526;64527;64528;64529;64530;64531;64532;64533;64534;64535;64536;64537;64538;64539;64540;172702;172703;172704;172705;172706;172707;172708;172709;172710;172711;172712;172713;172714;172715;172716;172717;172718;172719;172720;172721;172722;172723;172724;172725;172726;172727;172728;172729;172730;172731;172732;172733;172734;172735;172736;172737;172738;172739;172740;172741;172742;172743;172744;172745;172746;172747;172748;172749;172750;172751;172752;172753;172754;172755;172756;172757;172758;172759;172760;172761;172762;172763;172764;172765;172766;172767;172768;172769;172770;172771;172772;172773;172774;172775;172776;172777;172778;172779;172780;172781;172782;172783;172784;172785;172786;172787;172788;172789;172790;172791;172792;172793;172794;172795;172796;172797;172798;172799;172800;172801;172802;172803;172804;172805;172806;172807;172808;172809;172810;172811;172812;172813;172814;172815;172816;172817;172818;172819;172820;172821;172822;172823;172824;172825;172826;172827;172828;172829;172830;172831;172832;172833;172834;172835;172836;172837;172838;172839;172840;172841;172842;172843;172844;172845;172846;172847;172848;172849;172850;172851;172852;172853;172854;259841;259842;259843;259844;259845;259846;259847;259848;259849;259850;259851;259852;259853;259854;259855;259856;259857;259858;259859;259860;259861;259862;259863;259864;259865;259866;259867;259868;259869;259870;259871;259872;259873;259874;259875;259876;259877;259878;259879;259880;259881;259882;259883;259884;259885;259886;259887;259888	13799;13800;13801;13802;13803;13804;13805;13806;13807;13808;13809;13810;13811;13812;13813;13814;13815;13816;13817;13818;13819;13820;13821;13822;13823;13824;13825;13826;13827;13828;13829;13830;13831;13832;13833;13834;21324;21325;21326;21327;21328;21329;21330;21331;21332;21333;21334;21335;21336;21337;21338;21339;21340;21341;21342;21343;21344;21345;21346;21347;21348;21349;21350;21351;21352;21353;21354;21355;21356;21357;44453;44454;44455;44456;44457;44458;44459;44460;44461;44462;44463;44464;44465;44466;44467;44468;44469;44470;44471;44472;44473;44474;44475;44476;44477;44478;44479;44480;44481;44482;44483;44484;44485;44486;44487;44488;44489;44490;44491;44492;44493;44494;118515;118516;118517;118518;118519;118520;118521;118522;118523;118524;118525;118526;118527;118528;118529;118530;118531;118532;118533;118534;118535;118536;118537;118538;118539;118540;118541;118542;118543;118544;118545;118546;118547;118548;118549;118550;118551;118552;118553;118554;118555;118556;118557;118558;118559;118560;118561;118562;118563;118564;118565;118566;118567;118568;118569;118570;118571;118572;118573;118574;118575;118576;118577;118578;118579;118580;118581;118582;118583;118584;118585;118586;118587;118588;118589;118590;118591;118592;118593;118594;118595;118596;118597;118598;118599;118600;118601;118602;118603;118604;118605;118606;118607;118608;118609;118610;178763;178764;178765;178766;178767;178768;178769;178770;178771;178772;178773;178774;178775;178776;178777;178778;178779;178780;178781;178782;178783;178784;178785;178786;178787;178788;178789;178790;178791;178792;178793;178794;178795;178796;178797;178798;178799;178800;178801;178802;178803;178804;178805;178806;178807;178808;178809;178810;178811;178812;178813;178814;178815;178816;178817;178818;178819;178820;178821;178822;178823;178824;178825;178826;178827;178828;178829;178830;178831;178832;178833;178834;178835;178836	13801;21354;44485;118577;178768		69		165
26.1403	25.5966	26.1829	25.3124	25.2165	25.6591	24.6156	24.7775	24.7094	24.3658	24.6707	24.2726	23.9101	24.2659	24.1004	24.3084	24.0483	24.3056	24.4217	24.0962	24.2511	23.7836	23.883	23.8843	24.2025	24.1174	24.188	24.5118	24.3052	24.4715				+	+	+	+				eighthMIC_Ctrl;halfMIC_Ctrl;MIC_Ctrl;quarterMIC_Ctrl	5	5	5	80.5	80.5	80.5	10.789	0	114.56	1510700000	103	3.89764	0.000738462	-1.11601	-6.03212	4.82182	9.52381e-05	-1.38519	-7.77688	5.19104	0.000173913	-1.52818	-8.56565	5.11966	0.000105263	-1.6313	-8.40859	1.539	0.228439	-0.269179	-2.54914	0.803102	0.341086	-0.142991	-1.52858	0.382617	0.745282	-0.10312	-0.851599	tr|Q2G104|Q2G104_STAA8	tr|Q2G104|Q2G104_STAA8	Uncharacterized protein OS=Staphylococcus aureus (strain NCTC 8325) GN=SAOUHSC_00357 PE=4 SV=1	Uncharacterized protein OS=Staphylococcus aureus (strain NCTC 8325) GN=SAOUHSC_00357 PE=4 SV=1	5	5	5	NaN	1	5	4	5	5	5	4	4	4	4	4	4	4	4	4	3	4	4	4	4	4	4	4	5	4	4	4	4	4	4	4	5	4	5	5	5	4	4	4	4	4	4	4	4	4	3	4	4	4	4	4	4	4	5	4	4	4	4	4	4	4	5	4	5	5	5	4	4	4	4	4	4	4	4	4	3	4	4	4	4	4	4	4	5	4	4	4	4	4	4	4	87	87	NaN	NaN	NaN	NaN	NaN	NaN	NaN	NaN	NaN	NaN	NaN	NaN	NaN	NaN	NaN	NaN	NaN	NaN	NaN	NaN	NaN	NaN	NaN	NaN	NaN	NaN	NaN	NaN	NaN	NaN	80.5	57.5	80.5	80.5	80.5	57.5	57.5	57.5	57.5	57.5	57.5	57.5	57.5	57.5	37.9	57.5	57.5	57.5	57.5	57.5	57.5	57.5	80.5	57.5	57.5	57.5	57.5	57.5	57.5	57.5	74874000	83451000	85177000	75375000	84073000	69063000	33400000	41942000	62038000	48566000	44565000	20501000	51762000	29738000	39454000	49808000	44606000	62354000	39182000	36227000	42031000	22535000	40330000	30710000	38485000	44555000	49961000	42769000	66338000	56805000	302130000	14975000	16690000	17035000	15075000	16815000	13813000	6680000	8388300	12408000	9713300	8913000	4100100	10352000	5947600	7890800	9961500	8921100	12471000	7836300	7245300	8406300	4506900	8065900	6141900	7697000	8911000	9992100	8553800	13268000	11361000	6	5	4	4	5	6	3	3	3	3	4	2	4	3	3	2	3	3	3	2	3	3	3	3	3	4	3	3	3	4	1101	881;3608;3655;6373;10423	NaN;NaN;NaN;NaN;NaN	931;3731;3786;6652;10901	27182;27183;27184;27185;27186;105646;105647;105648;105649;105650;105651;105652;105653;105654;105655;105656;105657;105658;105659;105660;105661;105662;105663;105664;105665;105666;105667;105668;105669;105670;105671;105672;105673;105674;105675;107224;107225;107226;107227;107228;107229;107230;107231;107232;107233;107234;107235;107236;107237;107238;107239;107240;107241;107242;107243;107244;107245;107246;107247;107248;107249;107250;107251;107252;107253;107254;107255;107256;107257;107258;107259;107260;107261;107262;107263;107264;107265;107266;107267;107268;107269;107270;107271;107272;107273;107274;107275;107276;107277;107278;107279;188953;188954;188955;188956;188957;188958;188959;188960;188961;188962;188963;188964;188965;188966;188967;188968;188969;188970;188971;188972;188973;188974;188975;188976;188977;188978;188979;188980;188981;188982;188983;188984;188985;188986;188987;188988;188989;188990;188991;188992;188993;188994;188995;188996;188997;188998;188999;189000;189001;189002;189003;189004;189005;189006;189007;189008;189009;306772;306773;306774;306775;306776;306777;306778;306779;306780;306781;306782;306783;306784;306785;306786;306787;306788;306789;306790;306791;306792;306793;306794;306795;306796;306797;306798;306799;306800	19430;19431;73713;73714;73715;73716;73717;73718;73719;73720;73721;73722;73723;73724;73725;73726;73727;73728;73729;73730;73731;73732;73733;73734;73735;73736;73737;73738;73739;73740;74624;74625;74626;74627;74628;74629;74630;74631;74632;74633;74634;74635;74636;74637;74638;74639;74640;74641;74642;74643;74644;74645;74646;74647;74648;74649;74650;74651;74652;74653;74654;130051;130052;130053;130054;130055;130056;130057;130058;130059;130060;130061;130062;130063;130064;130065;130066;130067;130068;130069;130070;130071;130072;130073;130074;130075;130076;130077;130078;130079;130080;130081;130082;212433;212434;212435;212436;212437;212438;212439;212440;212441;212442;212443;212444;212445;212446	19430;73714;74652;130051;212437		458		65
28.1325	27.4018	27.884	27.2635	26.9699	27.4096	26.3548	26.6531	26.4842	26.313	26.4032	26.1954	25.728	25.9101	25.8874	26.165	25.6951	25.9294	26.0503	26.1778	26.3304	25.9157	25.9417	26.0271	26.3315	25.8299	25.9463	26.4273	25.9574	26.175				+	+	+	+				eighthMIC_Ctrl;halfMIC_Ctrl;MIC_Ctrl;quarterMIC_Ctrl	7	7	7	88.9	88.9	88.9	8.7516	0	108.33	5380700000	281	3.88208	0.000727273	-1.10963	-6.00521	4.45171	7.27273e-05	-1.399	-7.04158	5.25591	0.000186047	-1.62439	-8.71038	4.82173	0.000177778	-1.4364	-7.7767	1.495	0.226478	-0.289377	-2.49002	1.05901	0.257165	-0.225385	-1.89531	1.13846	0.334272	0.187985	2.00565	sp|Q2FZG8|Y1036_STAA8	sp|Q2FZG8|Y1036_STAA8	UPF0356 protein SAOUHSC_01036 OS=Staphylococcus aureus (strain NCTC 8325) GN=SAOUHSC_01036 PE=3 SV=1	UPF0356 protein SAOUHSC_01036 OS=Staphylococcus aureus (strain NCTC 8325) GN=SAOUHSC_01036 PE=3 SV=1	7	7	7	NaN	1	7	7	7	7	7	7	7	7	7	7	7	7	7	7	7	7	6	7	7	7	7	7	7	7	7	7	7	7	7	7	7	7	7	7	7	7	7	7	7	7	7	7	7	7	7	7	6	7	7	7	7	7	7	7	7	7	7	7	7	7	7	7	7	7	7	7	7	7	7	7	7	7	7	7	7	7	6	7	7	7	7	7	7	7	7	7	7	7	7	7	72	72	NaN	NaN	NaN	NaN	NaN	NaN	NaN	NaN	NaN	NaN	NaN	NaN	NaN	NaN	NaN	NaN	NaN	NaN	NaN	NaN	NaN	NaN	NaN	NaN	NaN	NaN	NaN	NaN	NaN	NaN	88.9	88.9	88.9	88.9	88.9	88.9	88.9	88.9	88.9	88.9	88.9	88.9	88.9	88.9	88.9	88.9	88.9	88.9	88.9	88.9	88.9	88.9	88.9	88.9	88.9	88.9	88.9	88.9	88.9	88.9	270130000	236880000	418540000	242500000	234930000	245520000	151540000	175490000	213140000	185740000	160560000	141550000	161370000	149050000	123940000	155120000	140090000	156280000	152070000	131410000	178870000	81529000	139690000	110880000	169230000	123070000	168110000	178880000	188340000	196200000	1076100000	54027000	47377000	83707000	48499000	46987000	49104000	30308000	35098000	42629000	37149000	32112000	28310000	32273000	29809000	24787000	31024000	28017000	31257000	30413000	26282000	35774000	16306000	27937000	22177000	33845000	24614000	33622000	35777000	37668000	39239000	9	13	9	9	10	11	9	11	10	10	10	8	9	9	10	8	9	9	10	10	9	10	12	9	9	7	7	10	7	8	378	1363;2103;2106;2107;5207;6656;9600	NaN;NaN;NaN;NaN;NaN;NaN;NaN	1422;2183;2186;2187;5399;6957;10037	40763;40764;40765;40766;40767;40768;40769;40770;40771;40772;40773;40774;40775;40776;40777;40778;40779;40780;40781;40782;40783;40784;40785;40786;40787;40788;40789;40790;40791;40792;40793;40794;40795;40796;40797;40798;40799;40800;40801;40802;40803;40804;40805;40806;40807;40808;40809;61758;61759;61760;61761;61762;61763;61764;61765;61766;61767;61768;61769;61770;61771;61772;61773;61774;61775;61776;61777;61778;61779;61780;61781;61782;61783;61784;61785;61786;61787;61788;61789;61790;61791;61792;61793;61794;61795;61796;61797;61798;61799;61800;61801;61802;61803;61804;61805;61865;61866;61867;61868;61869;61870;61871;61872;61873;61874;61875;61876;61877;61878;61879;61880;61881;61882;61883;61884;61885;61886;61887;61888;61889;61890;61891;61892;61893;61894;61895;61896;61897;61898;61899;61900;61901;61902;61903;61904;61905;61906;61907;61908;61909;61910;61911;61912;61913;61914;61915;61916;61917;61918;61919;61920;61921;61922;61923;61924;61925;61926;61927;61928;61929;61930;61931;61932;61933;61934;61935;61936;61937;61938;61939;61940;61941;61942;61943;61944;61945;61946;61947;61948;61949;61950;61951;61952;61953;61954;61955;61956;61957;61958;61959;61960;61961;61962;61963;61964;61965;61966;61967;61968;61969;61970;61971;61972;61973;61974;61975;61976;61977;61978;61979;61980;61981;61982;61983;61984;61985;61986;61987;61988;61989;61990;61991;61992;61993;61994;61995;61996;61997;153525;153526;153527;153528;153529;153530;153531;153532;153533;153534;153535;153536;153537;153538;153539;153540;153541;153542;153543;153544;153545;153546;153547;153548;153549;153550;153551;153552;153553;153554;153555;153556;153557;153558;153559;153560;153561;153562;153563;153564;153565;153566;153567;153568;153569;153570;153571;153572;153573;153574;153575;153576;153577;153578;153579;153580;153581;153582;153583;196666;196667;196668;196669;196670;196671;196672;196673;196674;196675;196676;196677;196678;196679;196680;196681;196682;196683;196684;196685;196686;196687;196688;196689;196690;196691;196692;196693;196694;196695;282215;282216;282217;282218;282219;282220;282221;282222;282223;282224;282225;282226;282227;282228;282229;282230;282231;282232;282233;282234;282235;282236;282237;282238;282239;282240;282241;282242;282243;282244;282245;282246;282247;282248;282249;282250;282251;282252;282253;282254;282255;282256;282257;282258;282259;282260;282261;282262;282263;282264;282265;282266;282267;282268;282269;282270;282271;282272;282273;282274	28511;28512;28513;28514;28515;28516;28517;28518;28519;28520;28521;28522;28523;28524;28525;28526;28527;28528;28529;28530;28531;28532;28533;28534;28535;28536;28537;28538;28539;28540;28541;28542;28543;28544;28545;28546;28547;28548;42530;42531;42532;42533;42534;42535;42536;42537;42538;42539;42540;42541;42542;42543;42544;42545;42546;42547;42548;42549;42550;42551;42552;42553;42554;42555;42556;42557;42558;42559;42560;42561;42562;42563;42564;42565;42566;42567;42624;42625;42626;42627;42628;42629;42630;42631;42632;42633;42634;42635;42636;42637;42638;42639;42640;42641;42642;42643;42644;42645;42646;42647;42648;42649;42650;42651;42652;42653;42654;42655;42656;42657;42658;42659;42660;42661;42662;42663;42664;42665;42666;42667;42668;42669;42670;42671;42672;42673;42674;42675;42676;42677;42678;42679;42680;42681;42682;42683;42684;42685;42686;42687;42688;42689;42690;42691;42692;42693;42694;42695;42696;42697;42698;42699;42700;42701;42702;42703;42704;42705;42706;42707;42708;42709;42710;42711;42712;42713;42714;42715;42716;42717;42718;42719;42720;42721;42722;42723;42724;42725;105495;105496;105497;105498;105499;105500;105501;105502;105503;105504;105505;105506;105507;105508;105509;105510;105511;105512;105513;105514;105515;105516;105517;105518;105519;105520;105521;105522;105523;105524;105525;105526;135186;135187;135188;135189;135190;135191;135192;135193;135194;135195;135196;135197;135198;135199;135200;135201;135202;135203;135204;135205;135206;135207;135208;135209;135210;135211;135212;135213;135214;135215;135216;194834;194835;194836;194837;194838;194839;194840;194841;194842;194843;194844;194845;194846;194847;194848;194849;194850;194851;194852;194853;194854;194855;194856;194857;194858;194859;194860;194861;194862;194863;194864;194865;194866;194867;194868;194869;194870;194871;194872;194873;194874;194875;194876;194877;194878;194879;194880;194881;194882	28515;42543;42662;42685;105495;135190;194839
23.949	24.3401	24.1489	24.3833	24.4033	24.5066	24.9336	24.6393	24.9603	24.9823	25.0465	24.8396	24.5132	24.7378	24.711	24.7882	24.5378	24.8322	24.7376	24.6959	24.7058	24.8647	24.7215	24.8739	24.4897	24.8083	24.8832	24.63	24.8186	24.6586				+	+	+	+				eighthMIC_Ctrl;halfMIC_Ctrl;MIC_Ctrl;quarterMIC_Ctrl	10	10	10	40.3	40.3	40.3	46.371	0	199.33	1647000000	223	3.87962	0.000716418	0.611729	6.00095	2.70505	0.00397778	0.426193	4.15249	2.6139	0.00181013	0.398158	4.02145	3.48771	0.000492754	0.47804	5.34632	1.27982	0.244082	-0.185536	-2.19931	0.133245	0.869893	-0.0280352	-0.346987	0.629627	0.576416	0.079882	1.2648	tr|Q2FZ74|Q2FZ74_STAA8	tr|Q2FZ74|Q2FZ74_STAA8	Dihydroorotase OS=Staphylococcus aureus (strain NCTC 8325) GN=pyrC PE=3 SV=1	Dihydroorotase OS=Staphylococcus aureus (strain NCTC 8325) GN=pyrC PE=3 SV=1	10	10	10	NaN	1	7	8	7	8	10	8	9	9	9	8	8	9	8	6	9	9	8	9	7	9	8	7	7	8	8	9	9	9	10	9	7	8	7	8	10	8	9	9	9	8	8	9	8	6	9	9	8	9	7	9	8	7	7	8	8	9	9	9	10	9	7	8	7	8	10	8	9	9	9	8	8	9	8	6	9	9	8	9	7	9	8	7	7	8	8	9	9	9	10	9	424	424	NaN	NaN	NaN	NaN	NaN	NaN	NaN	NaN	NaN	NaN	NaN	NaN	NaN	NaN	NaN	NaN	NaN	NaN	NaN	NaN	NaN	NaN	NaN	NaN	NaN	NaN	NaN	NaN	NaN	NaN	25.2	31.4	25.2	30.4	40.3	30.4	36.6	36.6	36.6	30.4	31.4	36.6	31.4	25.2	35.1	35.1	31.4	36.6	25.2	35.1	31.4	25.2	27.6	31.4	31.4	35.1	36.6	36.6	40.3	34.2	15909000	30183000	27721000	31506000	45262000	26780000	52478000	41476000	61518000	66331000	53949000	54186000	74445000	45701000	68244000	73115000	54181000	75415000	50898000	53019000	47589000	42197000	59108000	45360000	45700000	87988000	71213000	41862000	125630000	78072000	71610000	691690	1312300	1205300	1369800	1967900	1164400	2281600	1803300	2674700	2884000	2345600	2355900	3236700	1987000	2967100	3178900	2355700	3278900	2212900	2305200	2069100	1834600	2569900	1972200	1986900	3825600	3096200	1820100	5462300	3394400	6	5	6	6	8	7	8	8	6	9	9	9	6	7	7	8	6	10	5	6	8	8	7	8	7	6	9	9	12	7	930	362;574;2037;2089;6671;7353;7354;9888;9890;10304	NaN;NaN;NaN;NaN;NaN;NaN;NaN;NaN;NaN;NaN	382;610;2113;2169;6973;7689;7690;10339;10342;10780	11153;11154;11155;11156;11157;11158;11159;11160;11161;11162;11163;11164;11165;17977;17978;17979;17980;17981;17982;17983;17984;17985;17986;17987;17988;17989;17990;17991;17992;17993;17994;17995;17996;17997;17998;17999;18000;18001;18002;18003;18004;18005;18006;18007;18008;18009;18010;18011;18012;18013;18014;18015;18016;18017;18018;18019;18020;18021;59774;59775;59776;59777;59778;59779;59780;59781;59782;59783;59784;59785;59786;59787;59788;59789;59790;59791;59792;59793;59794;59795;59796;59797;59798;59799;59800;59801;59802;61435;61436;61437;61438;61439;61440;61441;61442;61443;61444;61445;61446;61447;61448;61449;61450;61451;61452;61453;61454;61455;61456;197242;197243;197244;197245;197246;197247;197248;197249;197250;197251;197252;197253;197254;197255;197256;197257;197258;197259;197260;197261;197262;197263;197264;197265;197266;197267;197268;216163;216164;216165;216166;216167;216168;216169;216170;216171;216172;216173;216174;216175;216176;216177;216178;216179;216180;216181;216182;216183;216184;216185;216186;216187;216188;216189;216190;216191;216192;216193;216194;216195;216196;216197;216198;216199;216200;291215;291216;291217;291218;291219;291220;291221;291222;291223;291224;291225;291226;291227;291228;291229;291230;291231;291232;291233;291234;291235;291236;291237;291238;291239;291240;291241;291242;291243;291244;291251;291252;291253;291254;291255;291256;291257;291258;291259;291260;291261;291262;291263;291264;291265;291266;291267;291268;291269;291270;291271;291272;291273;291274;291275;291276;291277;291278;291279;291280;303609;303610;303611;303612;303613;303614;303615;303616;303617;303618;303619;303620;303621;303622;303623;303624;303625;303626;303627;303628;303629;303630;303631;303632;303633;303634;303635;303636;303637;303638;303639	8446;13095;13096;13097;13098;13099;13100;13101;13102;13103;13104;13105;13106;13107;13108;13109;13110;13111;13112;13113;13114;13115;13116;13117;13118;13119;13120;13121;13122;13123;13124;13125;13126;13127;13128;13129;13130;13131;13132;13133;13134;13135;13136;13137;13138;13139;13140;13141;13142;13143;13144;13145;13146;41095;41096;41097;41098;41099;41100;41101;41102;41103;41104;41105;41106;41107;41108;41109;42285;42286;42287;42288;42289;42290;42291;42292;42293;135584;148984;148985;148986;148987;148988;148989;148990;148991;148992;148993;148994;148995;148996;148997;148998;148999;149000;149001;149002;149003;149004;149005;149006;149007;149008;149009;149010;149011;149012;149013;149014;149015;149016;149017;149018;149019;149020;149021;201056;201057;201058;201059;201060;201061;201062;201063;201064;201065;201066;201067;201068;201069;201070;201071;201072;201073;201074;201075;201076;201077;201078;201079;201080;201081;201082;201083;201084;201089;201090;201091;201092;201093;201094;201095;201096;201097;201098;201099;201100;201101;201102;201103;201104;201105;201106;201107;201108;201109;201110;201111;201112;201113;201114;201115;201116;201117;201118;201119;201120;201121;201122;201123;201124;201125;201126;201127;201128;201129;210212;210213;210214;210215;210216;210217;210218;210219;210220;210221;210222;210223;210224;210225;210226;210227;210228;210229;210230;210231;210232;210233;210234;210235;210236;210237;210238;210239;210240;210241;210242;210243;210244;210245;210246;210247;210248;210249;210250;210251;210252	8446;13119;41101;42286;135584;149018;149021;201081;201101;210249	24	398	178	189
28.3985	27.68	28.2016	27.6564	27.3171	27.7772	26.6464	26.8681	26.8913	26.7802	26.9058	26.3436	26.0889	26.3283	26.4563	26.6606	26.3529	26.4999	26.578	26.5497	26.6987	26.0387	26.3172	26.4999	26.6525	26.2696	26.3428	26.7774	26.2845	26.6621				+	+	+	+				eighthMIC_Ctrl;halfMIC_Ctrl;MIC_Ctrl;quarterMIC_Ctrl	8	8	8	91	91	91	11.267	0	67.488	6935200000	267	3.86755	0.000705882	-1.09923	-5.98014	4.55075	7.84314e-05	-1.3403	-7.23324	4.94548	0.000137931	-1.44065	-8.03463	4.64232	0.000148148	-1.39143	-7.41371	1.05947	0.298578	-0.241071	-1.89595	0.372056	0.622336	-0.10035	-0.832494	0.154795	0.888064	0.0492182	0.396351	sp|Q2FWY8|GATC_STAA8	sp|Q2FWY8|GATC_STAA8	Aspartyl/glutamyl-tRNA(Asn/Gln) amidotransferase subunit C OS=Staphylococcus aureus (strain NCTC 8325) GN=gatC PE=3 SV=1	Aspartyl/glutamyl-tRNA(Asn/Gln) amidotransferase subunit C OS=Staphylococcus aureus (strain NCTC 8325) GN=gatC PE=3 SV=1	8	8	8	NaN	1	8	8	7	8	7	7	7	7	7	7	7	7	7	7	7	7	7	7	8	7	7	7	8	7	7	7	7	7	7	7	8	8	7	8	7	7	7	7	7	7	7	7	7	7	7	7	7	7	8	7	7	7	8	7	7	7	7	7	7	7	8	8	7	8	7	7	7	7	7	7	7	7	7	7	7	7	7	7	8	7	7	7	8	7	7	7	7	7	7	7	100	100	NaN	NaN	NaN	NaN	NaN	NaN	NaN	NaN	NaN	NaN	NaN	NaN	NaN	NaN	NaN	NaN	NaN	NaN	NaN	NaN	NaN	NaN	NaN	NaN	NaN	NaN	NaN	NaN	NaN	NaN	91	91	68	91	68	68	68	68	68	68	68	68	68	68	68	68	68	68	91	68	68	68	91	68	68	68	68	68	68	68	366650000	325900000	501040000	366640000	319960000	305070000	176220000	183230000	248860000	206200000	207550000	144300000	227750000	206280000	197190000	179310000	200730000	257820000	211270000	183790000	216690000	96315000	209810000	133240000	201750000	142930000	204360000	205440000	255800000	253030000	1155900000	61109000	54317000	83506000	61107000	53327000	50845000	29369000	30539000	41477000	34367000	34591000	24050000	37958000	34380000	32865000	29885000	33456000	42970000	35212000	30632000	36115000	16052000	34968000	22207000	33626000	23822000	34061000	34241000	42633000	42172000	10	9	10	9	8	9	9	12	8	10	10	8	6	9	7	9	9	7	11	10	9	8	10	9	9	7	10	7	9	9	209	1690;2213;3074;5763;7468;7469;10026;10180	NaN;NaN;NaN;NaN;NaN;NaN;NaN;NaN	1760;2293;3176;5972;7808;7809;10486;10648	49852;49853;49854;49855;49856;49857;49858;49859;49860;49861;49862;49863;49864;49865;49866;49867;49868;49869;49870;49871;49872;49873;49874;49875;49876;49877;49878;49879;49880;49881;49882;49883;49884;49885;49886;49887;49888;49889;49890;49891;49892;49893;49894;49895;49896;49897;49898;49899;49900;64973;64974;64975;64976;64977;64978;64979;64980;64981;64982;64983;64984;64985;64986;64987;64988;64989;64990;64991;64992;64993;64994;64995;64996;64997;64998;64999;65000;65001;65002;89862;89863;89864;89865;89866;89867;89868;89869;89870;89871;89872;89873;89874;89875;89876;89877;89878;89879;89880;89881;89882;89883;89884;89885;89886;89887;89888;89889;89890;89891;89892;170138;170139;170140;170141;170142;219343;219344;219345;219346;219347;219348;219349;219350;219351;219352;219353;219354;219355;219356;219357;219358;219359;219360;219361;219362;219363;219364;219365;219366;219367;219368;219369;219370;219371;219372;219373;219374;219375;219376;219377;219378;219379;219380;219381;219382;219383;219384;219385;219386;219387;219388;219389;219390;219391;219392;219393;219394;219395;219396;219397;219398;219399;219400;219401;219402;219403;219404;219405;219406;219407;219408;219409;219410;219411;219412;219413;219414;219415;219416;219417;219418;219419;219420;219421;219422;219423;219424;219425;219426;219427;219428;219429;219430;219431;295325;295326;295327;295328;295329;295330;295331;295332;295333;295334;295335;295336;295337;295338;295339;295340;295341;295342;295343;295344;295345;295346;295347;295348;295349;295350;295351;295352;295353;295354;299879;299880;299881;299882;299883;299884;299885;299886;299887;299888;299889;299890;299891;299892;299893;299894;299895;299896;299897;299898;299899;299900;299901;299902;299903;299904;299905;299906;299907;299908;299909;299910;299911;299912;299913;299914;299915;299916;299917;299918;299919;299920;299921;299922;299923;299924;299925;299926;299927;299928;299929;299930;299931;299932;299933;299934;299935;299936;299937;299938	34557;34558;34559;34560;34561;34562;34563;34564;34565;34566;34567;34568;34569;34570;34571;34572;34573;34574;34575;34576;34577;34578;34579;34580;34581;34582;34583;34584;34585;34586;34587;34588;34589;34590;44844;44845;44846;44847;44848;44849;44850;44851;44852;44853;44854;44855;44856;44857;44858;44859;44860;44861;44862;44863;44864;44865;44866;44867;44868;44869;44870;44871;44872;44873;44874;44875;44876;44877;44878;44879;44880;44881;44882;44883;44884;44885;44886;62778;62779;62780;62781;62782;62783;62784;62785;62786;62787;62788;62789;62790;62791;62792;62793;62794;62795;62796;62797;62798;62799;62800;62801;62802;62803;62804;62805;62806;62807;62808;116825;151022;151023;151024;151025;151026;151027;151028;151029;151030;151031;151032;151033;151034;151035;151036;151037;151038;151039;151040;151041;151042;151043;151044;151045;151046;151047;151048;151049;151050;151051;151052;151053;151054;151055;151056;151057;151058;151059;151060;151061;151062;151063;151064;151065;151066;151067;151068;151069;151070;151071;151072;151073;151074;151075;151076;151077;151078;151079;151080;151081;151082;151083;151084;151085;151086;151087;151088;151089;151090;151091;151092;151093;151094;151095;151096;151097;151098;151099;151100;151101;151102;151103;203986;203987;203988;203989;203990;203991;203992;203993;203994;203995;203996;203997;203998;203999;204000;204001;204002;204003;204004;204005;204006;204007;204008;204009;204010;204011;204012;204013;207418;207419;207420;207421;207422;207423;207424;207425;207426;207427;207428;207429;207430;207431;207432;207433;207434;207435;207436;207437;207438;207439;207440;207441;207442;207443;207444;207445;207446;207447;207448;207449;207450;207451;207452;207453;207454;207455;207456;207457;207458;207459;207460;207461;207462;207463;207464;207465;207466;207467;207468;207469;207470;207471;207472;207473;207474;207475	34565;44844;62778;116825;151038;151084;203988;207468		129		28
21.3806	21.517	21.4829	21.6206	21.4164	21.2395	21.742	21.9042	22.0831	21.7508	21.9817	22.0325	21.925	21.9345	22.2056	22.2308	22.1635	22.2507	21.994	22.0153	21.891	22.1529	21.8902	22.3491	21.8335	22.0107	21.8673	21.9625	21.9102	21.9862				+	+	+	+				eighthMIC_Ctrl;halfMIC_Ctrl;MIC_Ctrl;quarterMIC_Ctrl	4	4	4	9.5	9.5	9.5	60.745	0	20.088	241800000	60	3.86283	0.000695652	0.472875	5.972	4.95665	0.000117647	0.485576	8.05823	5.10029	0.000163265	0.675521	8.36636	4.31195	0.000157895	0.605924	6.77716	0.0707683	0.91562	0.012701	0.194559	1.74685	0.149476	0.189945	2.82803	0.321486	0.783139	-0.0695976	-0.738827	tr|Q2FWI3|Q2FWI3_STAA8	tr|Q2FWI3|Q2FWI3_STAA8	Uncharacterized protein OS=Staphylococcus aureus (strain NCTC 8325) GN=SAOUHSC_02308 PE=4 SV=1	Uncharacterized protein OS=Staphylococcus aureus (strain NCTC 8325) GN=SAOUHSC_02308 PE=4 SV=1	4	4	4	NaN	1	3	3	2	3	3	3	3	2	3	2	3	3	3	3	3	3	3	3	3	3	2	3	4	3	3	3	3	3	3	3	3	3	2	3	3	3	3	2	3	2	3	3	3	3	3	3	3	3	3	3	2	3	4	3	3	3	3	3	3	3	3	3	2	3	3	3	3	2	3	2	3	3	3	3	3	3	3	3	3	3	2	3	4	3	3	3	3	3	3	3	527	527	NaN	NaN	NaN	NaN	NaN	NaN	NaN	NaN	NaN	NaN	NaN	NaN	NaN	NaN	NaN	NaN	NaN	NaN	NaN	NaN	NaN	NaN	NaN	NaN	NaN	NaN	NaN	NaN	NaN	NaN	7	7	4.4	7	7	7	7	5.1	7	5.1	7	7	7	7	7	7	7	7	7	7	4.4	7	9.5	6.8	7	7	7	7	7	7	2604700	4247000	3819800	4760000	5174200	2924200	6236000	3506000	8387600	4353000	3947600	7450700	12245000	9563400	9174300	10455000	10663000	12370000	4938200	8264200	6163200	5795600	26262000	14430000	6792200	10134000	8694600	7157600	11874000	9408000	10513000	113250	184650	166080	206960	224960	127140	271130	152440	364680	189260	171640	323940	532390	415800	398880	454580	463590	537840	214700	359310	267960	251980	1141800	627410	295310	440610	378030	311200	516240	409040	1	1	2	2	2	0	2	1	2	1	2	1	3	1	3	4	2	4	2	1	1	1	5	2	2	2	3	0	4	3	699	5141;7837;9155;10567	NaN;NaN;NaN;NaN	5332;8186;9566;11049	151571;151572;151573;151574;151575;151576;151577;151578;151579;151580;151581;151582;151583;151584;151585;151586;151587;151588;151589;151590;151591;151592;151593;151594;151595;151596;151597;229668;229669;267887;267888;267889;267890;267891;267892;267893;267894;267895;267896;267897;267898;267899;267900;267901;267902;267903;267904;267905;267906;267907;267908;267909;267910;267911;267912;267913;267914;267915;267916;310920;310921;310922;310923;310924;310925;310926;310927;310928;310929;310930;310931;310932;310933;310934;310935;310936;310937;310938;310939;310940;310941;310942;310943;310944;310945;310946;310947;310948	104244;104245;104246;104247;104248;104249;157481;157482;184477;184478;184479;184480;184481;184482;184483;184484;184485;184486;184487;184488;184489;184490;184491;184492;184493;184494;184495;184496;184497;184498;184499;184500;184501;215297;215298;215299;215300;215301;215302;215303;215304;215305;215306;215307;215308;215309;215310;215311;215312;215313;215314;215315;215316;215317;215318;215319;215320;215321;215322;215323;215324;215325;215326;215327;215328	104249;157482;184485;215311
22.3178	22.7111	22.8336	22.7497	22.8641	22.4673	23.2354	23.051	23.5651	23.5642	23.4238	23.547	22.3873	22.5306	22.3585	22.3241	22.4562	22.4534	22.6837	22.3056	22.2032	22.5544	22.396	22.2907	22.6976	23.0245	23.3472	22.7925	23.2945	23.25				+	+	+	+		+		eighthMIC_Ctrl;halfMIC_Ctrl;halfMIC_quarterMIC;MIC_Ctrl;quarterMIC_Ctrl	8	8	8	52.7	52.7	52.7	15.44	0	45.365	455270000	85	3.86041	0.000685714	0.740487	5.96783	1.77729	0.0181756	0.410432	2.86891	1.53246	0.0159019	-0.238905	-2.54035	1.26434	0.0355456	-0.251649	-2.17823	1.37533	0.236908	-0.330055	-2.32878	3.63135	0.051	-0.649337	-5.58127	0.0571223	0.957659	-0.0127439	-0.159105	tr|Q2G1U6|Q2G1U6_STAA8	tr|Q2G1U6|Q2G1U6_STAA8	Regulatory protein Spx OS=Staphylococcus aureus (strain NCTC 8325) GN=spxA PE=3 SV=1	Regulatory protein Spx OS=Staphylococcus aureus (strain NCTC 8325) GN=spxA PE=3 SV=1	8	8	8	NaN	1	4	6	6	6	7	5	6	7	7	6	6	7	5	5	4	5	3	6	5	6	6	3	5	6	6	6	3	6	4	5	4	6	6	6	7	5	6	7	7	6	6	7	5	5	4	5	3	6	5	6	6	3	5	6	6	6	3	6	4	5	4	6	6	6	7	5	6	7	7	6	6	7	5	5	4	5	3	6	5	6	6	3	5	6	6	6	3	6	4	5	131	131	NaN	NaN	NaN	NaN	NaN	NaN	NaN	NaN	NaN	NaN	NaN	NaN	NaN	NaN	NaN	NaN	NaN	NaN	NaN	NaN	NaN	NaN	NaN	NaN	NaN	NaN	NaN	NaN	NaN	NaN	35.9	52.7	45.8	45.8	52.7	45.8	45.8	52.7	52.7	42.7	45.8	52.7	42.7	35.9	29.8	42.7	29	42.7	29.8	42.7	36.6	29	35.9	35.9	45.8	42.7	26	45.8	35.9	35.9	4332600	8711200	11663000	13292000	15423000	7168400	20305000	13048000	29388000	24628000	20061000	31300000	16886000	16760000	10912000	9432100	14924000	16545000	14337000	8797000	10354000	6795300	13812000	6833500	12830000	20387000	9412000	15295000	28027000	23613000	56909000	541570	1088900	1457900	1661500	1927900	896050	2538100	1631000	3673500	3078500	2507600	3912500	2110800	2095100	1364000	1179000	1865600	2068100	1792100	1099600	1294300	849420	1726500	854180	1603800	2548400	1176500	1911900	3503300	2951600	2	2	3	3	4	2	3	4	3	5	5	6	2	3	2	2	4	3	0	3	3	2	2	1	2	4	3	1	3	3	1156	788;5790;6463;6748;7814;7815;7853;8835	NaN;NaN;NaN;NaN;NaN;NaN;NaN;NaN	836;6000;6755;7053;8162;8163;8202;9228	24482;24483;24484;24485;24486;24487;24488;24489;24490;24491;24492;24493;24494;24495;24496;24497;24498;24499;24500;24501;24502;24503;24504;24505;24506;24507;24508;24509;24510;24511;24512;24513;24514;24515;24516;24517;170930;170931;170932;170933;170934;170935;170936;170937;170938;170939;170940;170941;170942;170943;170944;170945;170946;170947;170948;170949;170950;170951;170952;170953;170954;170955;170956;170957;170958;170959;170960;170961;170962;170963;170964;170965;170966;170967;170968;170969;170970;191301;191302;191303;191304;191305;191306;191307;191308;191309;191310;191311;191312;191313;191314;191315;191316;191317;191318;191319;191320;191321;191322;191323;191324;191325;191326;191327;191328;191329;191330;199585;199586;199587;199588;199589;199590;199591;199592;199593;199594;199595;199596;199597;199598;229069;229070;229071;229072;229073;229074;229075;229076;229077;229078;229079;229080;229081;229082;229083;229084;229085;229086;229087;229088;229089;229090;229091;229092;229093;229094;229095;230161;230162;230163;230164;230165;230166;230167;230168;230169;230170;230171;230172;230173;230174;230175;230176;230177;230178;230179;230180;230181;230182;230183;230184;230185;258489;258490;258491;258492;258493;258494;258495;258496;258497;258498;258499;258500	17489;17490;17491;17492;17493;17494;17495;17496;17497;17498;17499;17500;17501;17502;17503;117420;117421;117422;117423;117424;117425;117426;117427;117428;117429;117430;117431;117432;117433;131670;131671;131672;131673;131674;131675;131676;131677;131678;131679;131680;131681;131682;131683;131684;131685;131686;131687;131688;131689;137007;137008;157151;157152;157153;157154;157155;157156;157157;157158;157159;157160;157161;157162;157163;157164;157165;157166;157167;157168;157772;157773;157774;157775;157776;157777;157778;157779;157780;157781;157782;157783;157784;157785;157786;157787;177827;177828;177829;177830	17495;117424;131675;137008;157151;157161;157785;177830
28.6643	28.9034	28.7832	28.9296	29.0202	28.7568	29.2645	29.2076	29.1287	29.2211	29.194	29.11	29.0401	29.274	29.1622	28.883	29.1885	28.9772	28.98	29.0816	28.9791	29.0503	29.0583	29.1677	29.1767	29.1784	29.0204	29.1621	29.1307	29.2399				+	+	+	+				eighthMIC_Ctrl;halfMIC_Ctrl;MIC_Ctrl;quarterMIC_Ctrl	20	20	20	62.2	62.2	62.2	41.382	0	323.31	34187000000	681	3.82043	0.000676056	0.344739	5.89926	3.29503	0.00152542	0.308439	5.03957	1.91539	0.00711111	0.244575	3.05484	2.21472	0.00461988	0.209929	3.46229	0.438	0.569827	-0.0363	-0.949488	0.442149	0.56181	-0.0638647	-0.956678	0.21303	0.837701	-0.034646	-0.523086	tr|Q2FZG4|Q2FZG4_STAA8	tr|Q2FZG4|Q2FZG4_STAA8	Pyruvate dehydrogenase complex, E1 component, alpha subunit, putative OS=Staphylococcus aureus (strain NCTC 8325) GN=SAOUHSC_01040 PE=4 SV=1	Pyruvate dehydrogenase complex, E1 component, alpha subunit, putative OS=Staphylococcus aureus (strain NCTC 8325) GN=SAOUHSC_01040 PE=4 SV=1	20	20	20	NaN	1	17	18	18	18	18	16	17	15	17	15	17	17	17	15	17	16	16	16	16	16	17	16	16	17	16	18	17	17	17	18	17	18	18	18	18	16	17	15	17	15	17	17	17	15	17	16	16	16	16	16	17	16	16	17	16	18	17	17	17	18	17	18	18	18	18	16	17	15	17	15	17	17	17	15	17	16	16	16	16	16	17	16	16	17	16	18	17	17	17	18	370	370	NaN	NaN	NaN	NaN	NaN	NaN	NaN	NaN	NaN	NaN	NaN	NaN	NaN	NaN	NaN	NaN	NaN	NaN	NaN	NaN	NaN	NaN	NaN	NaN	NaN	NaN	NaN	NaN	NaN	NaN	53.8	61.6	62.2	61.4	61.6	53.8	53.8	48.1	54.6	48.4	53.8	53.8	53.8	48.4	53.8	53.8	53.8	53.8	60.8	53.8	60.8	53.8	53.8	60.8	54.6	54.6	53.8	54.6	53.8	61.4	465840000	787070000	785290000	904770000	1112600000	538920000	881370000	619380000	1045600000	1157600000	1006900000	1023200000	1761900000	1440500000	1280200000	1301600000	1425600000	1515100000	1219700000	1156700000	1088800000	848080000	1660400000	1028900000	1105300000	1405100000	1353800000	985160000	1806400000	1475600000	2136700000	29115000	49192000	49081000	56548000	69535000	33683000	55086000	38711000	65352000	72352000	62934000	63953000	110120000	90032000	80013000	81348000	89098000	94694000	76233000	72297000	68049000	53005000	103780000	64307000	69081000	87822000	84610000	61572000	112900000	92223000	19	24	20	28	25	21	17	18	22	17	27	20	23	16	24	21	25	30	27	23	28	28	24	27	20	21	25	18	21	22	954	288;571;578;717;1353;1475;1636;3194;3195;5327;5328;5742;6548;7558;7590;7591;9193;10531;10532;10728	NaN;NaN;NaN;NaN;NaN;NaN;NaN;NaN;NaN;NaN;NaN;NaN;NaN;NaN;NaN;NaN;NaN;NaN;NaN;NaN	304;305;607;615;760;761;1412;1541;1705;3302;3303;5520;5521;5951;6847;7898;7932;7933;9606;11010;11011;11012;11013;11219	8907;8908;8909;8910;8911;8912;8913;8914;8915;8916;8917;8918;8919;8920;8921;8922;8923;8924;8925;8926;8927;8928;8929;8930;8931;8932;8933;8934;8935;8936;8937;8938;8939;8940;8941;8942;8943;8944;8945;8946;8947;8948;8949;8950;8951;8952;8953;8954;8955;8956;8957;8958;8959;8960;8961;8962;8963;8964;8965;8966;8967;8968;8969;8970;8971;8972;8973;8974;8975;8976;8977;8978;8979;8980;8981;8982;8983;8984;8985;8986;8987;8988;8989;8990;8991;8992;8993;8994;8995;8996;8997;8998;8999;9000;9001;9002;9003;9004;17832;17833;17834;17835;17836;17837;17838;17839;17840;17841;17842;17843;17844;17845;17846;17847;17848;17849;17850;17851;17852;17853;17854;17855;17856;17857;17858;17859;17860;17861;17862;17863;17864;17865;17866;17867;17868;17869;17870;17871;17872;17873;17874;17875;17876;17877;17878;17879;17880;17881;17882;17883;17884;17885;17886;17887;17888;17889;17890;17891;17892;17893;18187;18188;18189;18190;18191;18192;18193;18194;22238;22239;22240;22241;22242;22243;22244;22245;22246;22247;22248;22249;22250;22251;22252;22253;22254;22255;22256;22257;22258;22259;22260;22261;22262;22263;22264;22265;22266;22267;22268;22269;22270;22271;22272;22273;22274;22275;22276;22277;22278;22279;22280;22281;22282;22283;22284;22285;22286;22287;22288;22289;22290;22291;22292;22293;22294;22295;22296;22297;22298;22299;22300;22301;22302;22303;22304;22305;22306;22307;22308;22309;22310;22311;22312;22313;22314;22315;22316;22317;22318;22319;22320;22321;22322;22323;22324;22325;22326;22327;22328;22329;22330;22331;22332;22333;22334;40403;40404;40405;40406;40407;40408;40409;40410;40411;40412;40413;40414;40415;40416;40417;40418;40419;40420;40421;40422;40423;40424;40425;40426;40427;40428;40429;40430;40431;40432;40433;40434;40435;40436;40437;40438;40439;40440;40441;40442;40443;40444;40445;40446;40447;40448;40449;40450;40451;40452;40453;40454;40455;40456;40457;40458;40459;40460;40461;40462;43986;43987;43988;43989;43990;43991;43992;43993;43994;43995;43996;43997;43998;43999;44000;44001;44002;44003;44004;44005;44006;44007;44008;44009;44010;44011;44012;44013;44014;44015;44016;44017;44018;44019;44020;44021;44022;44023;44024;44025;44026;44027;44028;44029;44030;44031;44032;44033;44034;44035;44036;44037;44038;44039;44040;44041;48287;48288;48289;48290;48291;48292;48293;48294;48295;48296;48297;48298;48299;48300;48301;48302;48303;48304;48305;48306;48307;48308;48309;48310;48311;48312;48313;48314;48315;48316;48317;48318;48319;48320;48321;48322;48323;48324;48325;48326;48327;48328;48329;48330;48331;48332;48333;48334;48335;48336;48337;48338;48339;48340;48341;48342;48343;48344;48345;93453;93454;93455;93456;93457;93458;93459;93460;93461;93462;93463;93464;93465;93466;93467;93468;93469;93470;93471;93472;93473;93474;93475;93476;93477;93478;93479;93480;93481;93482;93483;93484;93485;93486;93487;93488;93489;93490;93491;93492;93493;93494;93495;93496;93497;93498;93499;93500;93501;93502;93503;93504;93505;93506;93507;93508;93509;93510;93511;93512;93513;93514;93515;93516;93517;93518;93519;93520;93521;93522;93523;93524;93525;93526;93527;93528;93529;93530;93531;93532;93533;93534;93535;93536;93537;93538;93539;93540;157090;157091;157092;157093;157094;157095;157096;157097;157098;157099;157100;157101;157102;157103;157104;157105;157106;157107;157108;157109;157110;157111;157112;157113;157114;157115;157116;157117;157118;157119;157120;157121;157122;157123;157124;157125;157126;157127;157128;157129;157130;157131;157132;157133;157134;157135;157136;157137;157138;157139;157140;157141;157142;157143;157144;157145;157146;157147;157148;157149;157150;157151;157152;157153;157154;157155;157156;157157;157158;157159;157160;157161;169509;169510;169511;169512;169513;169514;169515;169516;169517;169518;169519;169520;169521;169522;169523;169524;169525;169526;169527;169528;169529;169530;169531;169532;169533;169534;169535;169536;169537;169538;193889;193890;193891;193892;193893;193894;193895;193896;193897;193898;193899;193900;193901;193902;193903;193904;193905;193906;193907;193908;193909;193910;193911;193912;193913;193914;193915;193916;193917;193918;221621;221622;221623;221624;221625;221626;221627;221628;221629;221630;221631;221632;221633;221634;221635;221636;221637;221638;221639;221640;221641;221642;221643;221644;221645;221646;221647;221648;221649;221650;222654;222655;222656;222657;222658;222659;222660;222661;222662;269098;269099;269100;269101;269102;269103;269104;269105;269106;269107;269108;269109;269110;269111;269112;269113;269114;269115;269116;269117;269118;269119;269120;269121;269122;269123;269124;269125;269126;269127;309724;309725;309726;309727;309728;309729;309730;309731;309732;309733;309734;309735;309736;309737;309738;309739;309740;309741;309742;309743;309744;309745;309746;309747;309748;309749;309750;309751;309752;309753;309754;309755;309756;309757;309758;309759;309760;309761;309762;309763;309764;309765;309766;309767;309768;309769;309770;309771;309772;309773;309774;309775;309776;309777;309778;309779;309780;309781;309782;309783;309784;309785;309786;309787;309788;309789;309790;309791;309792;309793;309794;309795;309796;309797;309798;309799;309800;309801;309802;309803;309804;309805;309806;309807;309808;309809;309810;309811;309812;309813;309814;309815;309816;309817;309818;309819;309820;309821;309822;309823;309824;309825;309826;309827;309828;309829;309830;309831;309832;309833;309834;309835;309836;309837;309838;309839;309840;309841;309842;309843;309844;309845;309846;309847;309848;309849;309850;309851;309852;309853;309854;309855;309856;309857;309858;309859;309860;309861;309862;309863;309864;309865;309866;309867;309868;309869;309870;309871;309872;309873;309874;309875;309876;309877;309878;309879;309880;309881;309882;309883;309884;309885;309886;309887;309888;309889;309890;309891;309892;309893;309894;309895;309896;309897;309898;309899;309900;309901;315903;315904;315905;315906;315907;315908;315909;315910;315911;315912;315913;315914;315915;315916;315917;315918;315919;315920;315921;315922;315923;315924;315925;315926;315927;315928	6889;6890;6891;6892;6893;6894;6895;6896;6897;6898;6899;6900;6901;6902;6903;6904;6905;6906;6907;6908;6909;6910;6911;6912;6913;6914;6915;6916;6917;6918;6919;6920;6921;6922;6923;6924;6925;6926;6927;6928;6929;6930;6931;6932;6933;6934;6935;6936;6937;6938;6939;6940;6941;6942;6943;6944;6945;6946;6947;6948;6949;6950;6951;6952;6953;6954;6955;6956;6957;6958;6959;6960;12982;12983;12984;12985;12986;12987;12988;12989;12990;12991;12992;12993;12994;12995;12996;12997;12998;12999;13000;13001;13002;13003;13004;13005;13006;13007;13008;13009;13010;13011;13012;13013;13014;13015;13016;13017;13018;13019;13020;13021;13022;13023;13024;13025;13026;13027;13028;13029;13030;13031;13032;13033;13034;13035;13036;13037;13038;13039;13040;13243;13244;15962;15963;15964;15965;15966;15967;15968;15969;15970;15971;15972;15973;15974;15975;15976;15977;15978;15979;15980;15981;15982;15983;15984;15985;15986;15987;15988;15989;15990;15991;15992;15993;15994;15995;15996;15997;15998;15999;16000;16001;16002;16003;16004;16005;16006;16007;16008;16009;16010;16011;16012;16013;16014;16015;16016;16017;28313;28314;28315;28316;28317;28318;28319;28320;28321;28322;28323;28324;28325;28326;28327;28328;28329;28330;28331;28332;28333;28334;28335;28336;28337;28338;28339;28340;28341;28342;28343;28344;28345;28346;28347;28348;28349;28350;28351;28352;28353;28354;28355;28356;28357;28358;28359;28360;30645;30646;30647;30648;30649;30650;30651;30652;30653;30654;30655;30656;30657;30658;30659;30660;30661;30662;30663;30664;30665;30666;30667;30668;30669;30670;30671;30672;30673;30674;30675;30676;30677;30678;30679;30680;30681;30682;30683;30684;30685;30686;30687;30688;30689;30690;30691;30692;30693;30694;30695;30696;30697;30698;30699;30700;30701;30702;30703;30704;30705;30706;30707;30708;30709;30710;30711;30712;30713;30714;30715;30716;30717;30718;30719;30720;30721;30722;30723;30724;30725;30726;30727;30728;30729;30730;30731;30732;30733;30734;30735;30736;30737;30738;30739;30740;30741;30742;30743;30744;30745;30746;30747;30748;30749;30750;30751;30752;30753;30754;33478;33479;33480;33481;33482;33483;33484;33485;33486;33487;33488;33489;33490;33491;33492;33493;33494;33495;33496;33497;33498;33499;33500;33501;33502;33503;33504;33505;33506;33507;33508;33509;33510;33511;33512;33513;33514;33515;33516;33517;33518;33519;33520;33521;33522;33523;33524;33525;33526;33527;33528;65309;65310;65311;65312;65313;65314;65315;65316;65317;65318;65319;65320;65321;65322;65323;65324;65325;65326;65327;65328;65329;65330;65331;65332;65333;65334;65335;65336;65337;65338;65339;65340;65341;65342;65343;65344;65345;65346;65347;65348;65349;65350;65351;65352;65353;65354;65355;65356;65357;65358;65359;65360;65361;107960;107961;107962;107963;107964;107965;107966;107967;107968;107969;107970;107971;107972;107973;107974;107975;107976;107977;107978;107979;107980;107981;107982;107983;107984;107985;107986;107987;107988;107989;107990;107991;107992;107993;107994;107995;107996;107997;107998;107999;108000;108001;108002;108003;108004;108005;108006;108007;108008;108009;108010;116421;116422;116423;116424;116425;116426;116427;116428;116429;116430;116431;116432;116433;116434;116435;116436;116437;116438;116439;116440;133323;133324;133325;133326;133327;133328;133329;152625;152626;152627;152628;152629;152630;152631;152632;152633;152634;152635;152636;152637;152638;152639;152640;152641;152642;152643;152644;152645;152646;152647;152648;152649;152650;152651;152652;152653;152654;153401;153402;185438;185439;185440;185441;185442;185443;185444;185445;185446;185447;185448;185449;185450;185451;185452;185453;185454;185455;185456;185457;185458;185459;185460;185461;185462;185463;185464;185465;185466;185467;185468;185469;214544;214545;214546;214547;214548;214549;214550;214551;214552;214553;214554;214555;214556;214557;214558;214559;214560;214561;214562;214563;214564;214565;214566;214567;214568;214569;214570;214571;214572;214573;214574;214575;214576;214577;214578;214579;214580;214581;214582;214583;214584;214585;214586;214587;214588;214589;214590;214591;214592;214593;214594;214595;214596;214597;214598;214599;214600;214601;214602;214603;214604;214605;214606;214607;214608;214609;214610;214611;214612;214613;214614;218934;218935;218936;218937;218938;218939;218940;218941;218942;218943;218944;218945;218946;218947;218948;218949;218950;218951;218952;218953;218954;218955;218956;218957;218958	6938;13014;13244;15996;28317;30688;33515;65313;65343;107987;108007;116438;133323;152641;153401;153402;185443;214557;214607;218949		401;402;403;404;405		238;266;275;349;353
28.8468	28.0122	28.4381	27.991	27.6492	28.1359	27.0872	27.2254	27.211	27.2217	26.9714	26.6459	25.9622	26.2633	25.6938	26.0511	26.0931	26.53	26.7425	26.4069	26.4736	26.5221	26.4011	26.7809	26.269	26.1108	26.5648	26.2758	26.5467	26.5275				+	+	+	+	+			eighthMIC_Ctrl;halfMIC_Ctrl;MIC_Ctrl;quarterMIC_Ctrl;quarterMIC_eighthMIC	4	4	4	69.4	69.4	69.4	8.2796	0	208.25	7646700000	179	3.76263	0.000777778	-1.11844	-5.80097	5.66026	0.000222222	-1.79647	-9.65715	5.8628	0	-2.07998	-10.1621	5.34149	0.000148148	-1.62436	-8.90426	3.65846	0.0186667	-0.678031	-5.62624	1.16603	0.244524	-0.283507	-2.04366	2.17201	0.0883404	0.455615	3.40366	sp|Q2FW28|IF1_STAA8	sp|Q2FW28|IF1_STAA8	Translation initiation factor IF-1 OS=Staphylococcus aureus (strain NCTC 8325) GN=infA PE=1 SV=1	Translation initiation factor IF-1 OS=Staphylococcus aureus (strain NCTC 8325) GN=infA PE=1 SV=1	4	4	4	NaN	1	4	4	4	4	4	4	4	4	4	4	4	4	4	4	4	4	4	4	4	4	4	3	4	4	3	4	4	4	4	4	4	4	4	4	4	4	4	4	4	4	4	4	4	4	4	4	4	4	4	4	4	3	4	4	3	4	4	4	4	4	4	4	4	4	4	4	4	4	4	4	4	4	4	4	4	4	4	4	4	4	4	3	4	4	3	4	4	4	4	4	72	72	NaN	NaN	NaN	NaN	NaN	NaN	NaN	NaN	NaN	NaN	NaN	NaN	NaN	NaN	NaN	NaN	NaN	NaN	NaN	NaN	NaN	NaN	NaN	NaN	NaN	NaN	NaN	NaN	NaN	NaN	69.4	69.4	69.4	69.4	69.4	69.4	69.4	69.4	69.4	69.4	69.4	69.4	69.4	69.4	69.4	69.4	69.4	69.4	69.4	69.4	69.4	66.7	69.4	69.4	69.4	69.4	69.4	69.4	69.4	69.4	525340000	425720000	637280000	460600000	429030000	361410000	242620000	253140000	330770000	345320000	227250000	197040000	207600000	129860000	116530000	150490000	129420000	250340000	241010000	121520000	182670000	87285000	221110000	131840000	155250000	182760000	241640000	140850000	283580000	237470000	2548900000	175110000	141910000	212430000	153530000	143010000	120470000	80873000	84379000	110260000	115110000	75751000	65679000	69199000	43285000	38844000	50165000	43141000	83447000	80336000	40507000	60891000	29095000	73703000	43945000	51750000	60920000	80545000	46951000	94527000	79157000	10	8	7	6	6	6	7	4	7	8	5	7	7	5	6	6	4	7	5	7	6	3	5	4	3	6	9	5	5	5	160	374;7266;9534;10191	NaN;NaN;NaN;NaN	395;396;7598;9968;10659;10660	11489;11490;11491;11492;11493;11494;11495;11496;11497;11498;11499;11500;11501;11502;11503;11504;11505;11506;11507;11508;11509;11510;11511;11512;11513;11514;11515;11516;11517;11518;11519;11520;11521;11522;11523;11524;11525;11526;11527;11528;11529;11530;11531;11532;11533;11534;11535;11536;11537;11538;11539;11540;11541;11542;11543;11544;11545;11546;11547;11548;11549;11550;11551;11552;11553;11554;11555;11556;11557;11558;213461;213462;213463;213464;213465;213466;213467;213468;213469;213470;213471;213472;213473;213474;213475;213476;213477;213478;213479;213480;213481;213482;213483;213484;213485;213486;213487;213488;213489;213490;213491;213492;213493;213494;213495;213496;213497;213498;213499;213500;213501;213502;213503;213504;213505;213506;213507;280318;280319;280320;280321;280322;280323;280324;280325;280326;280327;280328;280329;280330;280331;280332;280333;280334;280335;280336;280337;280338;280339;280340;280341;280342;280343;280344;280345;280346;280347;280348;280349;280350;280351;280352;280353;280354;280355;280356;280357;280358;280359;280360;280361;280362;280363;280364;280365;280366;280367;280368;280369;280370;280371;280372;280373;280374;280375;280376;280377;300182;300183;300184;300185;300186;300187;300188;300189;300190;300191;300192;300193;300194;300195;300196;300197;300198;300199;300200;300201;300202;300203;300204;300205;300206;300207;300208;300209;300210;300211;300212;300213;300214;300215;300216;300217;300218;300219;300220;300221;300222;300223	8653;8654;8655;8656;8657;8658;8659;8660;8661;8662;8663;8664;8665;8666;8667;8668;8669;8670;8671;8672;8673;8674;8675;8676;8677;8678;8679;8680;8681;8682;8683;8684;8685;8686;8687;8688;8689;8690;8691;8692;8693;8694;8695;8696;8697;8698;8699;8700;8701;8702;8703;8704;8705;8706;8707;8708;8709;8710;8711;8712;8713;8714;146960;146961;146962;146963;146964;146965;146966;146967;146968;146969;146970;146971;146972;146973;146974;146975;146976;146977;146978;146979;146980;146981;146982;146983;146984;146985;146986;146987;146988;146989;146990;146991;146992;193439;193440;193441;193442;193443;193444;193445;193446;193447;193448;193449;193450;193451;193452;193453;193454;193455;193456;193457;193458;193459;193460;193461;193462;193463;193464;193465;193466;193467;193468;193469;193470;193471;193472;193473;193474;193475;193476;193477;193478;193479;193480;193481;193482;193483;193484;193485;193486;193487;193488;193489;193490;193491;193492;193493;207607;207608;207609;207610;207611;207612;207613;207614;207615;207616;207617;207618;207619;207620;207621;207622;207623;207624;207625;207626;207627;207628;207629;207630;207631;207632;207633;207634;207635;207636;207637;207638;207639;207640;207641	8670;146974;193440;207621		95;96		21;57
28.8466	29.0098	28.8107	28.8965	28.9638	28.8355	29.0756	29.0745	29.2996	29.1517	29.2139	29.2214	29.2559	29.3106	29.2479	29.0868	29.2642	29.3213	29.0925	29.1191	28.8586	28.9924	29.1077	29.1856	29.2187	29.1954	29.2931	29.1534	29.3131	29.2143				+	+	+	+				eighthMIC_Ctrl;halfMIC_Ctrl;MIC_Ctrl;quarterMIC_Ctrl	21	21	21	68.5	68.5	68.5	23.013	0	156.26	35629000000	746	3.73318	0.000821918	0.278978	5.75126	5.08536	0.000142857	0.337509	8.33392	4.69564	0.000108108	0.353981	7.52027	1.79009	0.0108208	0.165505	2.88612	0.672147	0.417295	0.0585311	1.33099	0.151379	0.848981	0.0164719	0.388621	2.03092	0.106714	-0.188476	-3.21122	sp|Q2FXK6|RS4_STAA8	sp|Q2FXK6|RS4_STAA8	30S ribosomal protein S4 OS=Staphylococcus aureus (strain NCTC 8325) GN=rpsD PE=1 SV=1	30S ribosomal protein S4 OS=Staphylococcus aureus (strain NCTC 8325) GN=rpsD PE=1 SV=1	21	21	21	NaN	1	19	19	19	21	20	19	18	18	17	19	19	18	19	18	18	18	20	19	19	19	19	18	19	18	20	18	19	18	18	18	19	19	19	21	20	19	18	18	17	19	19	18	19	18	18	18	20	19	19	19	19	18	19	18	20	18	19	18	18	18	19	19	19	21	20	19	18	18	17	19	19	18	19	18	18	18	20	19	19	19	19	18	19	18	20	18	19	18	18	18	200	200	NaN	NaN	NaN	NaN	NaN	NaN	NaN	NaN	NaN	NaN	NaN	NaN	NaN	NaN	NaN	NaN	NaN	NaN	NaN	NaN	NaN	NaN	NaN	NaN	NaN	NaN	NaN	NaN	NaN	NaN	67.5	67.5	67.5	68.5	68.5	66.5	65.5	65.5	65.5	67.5	65.5	65.5	66.5	67.5	65.5	66.5	66.5	66.5	66.5	66.5	66.5	67.5	66.5	65.5	66.5	66.5	65.5	65.5	65.5	65.5	487000000	797860000	842910000	828180000	1025600000	581600000	927030000	888880000	1360800000	1323000000	1069000000	1130000000	2019800000	1647600000	1306600000	1305800000	1587000000	1598000000	1158400000	1098400000	900950000	713000000	1286200000	900800000	1206000000	1357400000	1561700000	1055600000	2129100000	1535000000	3239000000	44273000	72533000	76628000	75289000	93234000	52873000	84275000	80807000	123710000	120270000	97180000	102730000	183610000	149790000	118780000	118710000	144270000	145270000	105310000	99850000	81905000	64818000	116930000	81891000	109640000	123400000	141970000	95968000	193560000	139540000	19	26	24	24	29	25	26	28	21	26	24	26	24	28	26	22	30	27	25	24	20	24	25	24	27	26	24	22	24	26	226	1950;2495;4716;4847;4848;5135;5349;5712;5824;6997;6998;7450;7451;7794;7865;7925;7926;8070;9478;9479;10650	NaN;NaN;NaN;NaN;NaN;NaN;NaN;NaN;NaN;NaN;NaN;NaN;NaN;NaN;NaN;NaN;NaN;NaN;NaN;NaN;NaN	2024;2580;4891;5030;5031;5326;5543;5919;6035;7319;7320;7789;7790;8142;8214;8276;8277;8429;9911;9912;11137;11138	57367;57368;57369;57370;57371;57372;57373;57374;72796;72797;72798;72799;72800;72801;72802;72803;72804;72805;72806;72807;72808;72809;72810;72811;72812;72813;72814;72815;72816;72817;72818;72819;72820;72821;72822;72823;72824;72825;72826;72827;72828;72829;72830;72831;72832;72833;72834;72835;72836;72837;72838;72839;72840;72841;72842;72843;72844;72845;72846;72847;72848;72849;72850;72851;72852;72853;72854;72855;72856;72857;72858;72859;72860;72861;138959;138960;138961;138962;138963;138964;138965;138966;138967;138968;138969;138970;138971;138972;138973;138974;138975;138976;138977;138978;138979;138980;138981;138982;138983;138984;138985;138986;138987;138988;138989;138990;138991;138992;138993;138994;138995;138996;138997;138998;138999;139000;139001;139002;139003;139004;139005;139006;139007;139008;139009;139010;139011;139012;139013;139014;139015;139016;139017;139018;139019;139020;139021;139022;143245;143246;143247;143248;143249;143250;143251;143252;143253;143254;143255;143256;143257;143258;143259;143260;143261;143262;143263;143264;143265;143266;143267;143268;143269;143270;143271;143272;143273;143274;143275;143276;143277;143278;143279;143280;143281;143282;143283;143284;143285;143286;143287;143288;143289;143290;143291;143292;143293;143294;143295;143296;143297;143298;143299;143300;143301;143302;143303;143304;143305;143306;143307;143308;143309;143310;143311;143312;143313;143314;143315;143316;143317;151418;151419;151420;151421;151422;151423;151424;151425;151426;151427;151428;151429;151430;151431;151432;151433;151434;151435;151436;151437;151438;151439;151440;151441;151442;151443;151444;151445;151446;151447;151448;151449;151450;151451;151452;151453;151454;151455;151456;151457;151458;151459;151460;151461;151462;151463;151464;151465;151466;151467;151468;151469;151470;151471;151472;157767;157768;157769;157770;157771;157772;157773;157774;157775;157776;157777;157778;157779;157780;157781;157782;157783;157784;157785;157786;157787;157788;157789;157790;157791;157792;157793;157794;157795;157796;157797;157798;157799;157800;157801;157802;157803;157804;157805;157806;157807;157808;157809;157810;157811;157812;157813;157814;157815;157816;157817;157818;157819;157820;157821;157822;157823;157824;157825;157826;168629;168630;168631;168632;168633;168634;168635;168636;168637;168638;168639;168640;168641;168642;168643;168644;168645;168646;168647;168648;168649;168650;168651;168652;168653;168654;168655;168656;168657;168658;168659;168660;168661;168662;168663;168664;168665;168666;168667;168668;168669;168670;168671;168672;168673;168674;168675;168676;168677;168678;168679;168680;168681;168682;168683;171917;171918;171919;171920;171921;171922;171923;171924;171925;171926;171927;171928;171929;171930;171931;171932;171933;171934;171935;171936;171937;171938;171939;171940;171941;171942;171943;171944;171945;171946;171947;171948;171949;171950;171951;171952;171953;171954;171955;171956;171957;171958;171959;171960;171961;171962;171963;171964;171965;171966;171967;171968;171969;171970;171971;171972;171973;171974;206598;206599;206600;206601;206602;206603;206604;206605;206606;206607;206608;206609;206610;206611;206612;206613;206614;206615;206616;206617;206618;206619;206620;206621;206622;206623;206624;206625;206626;206627;206628;206629;206630;206631;206632;206633;206634;206635;206636;206637;206638;206639;218832;218833;218834;218835;218836;218837;218838;218839;218840;218841;218842;218843;218844;218845;218846;218847;218848;218849;218850;218851;218852;218853;218854;218855;218856;218857;218858;218859;218860;218861;218862;218863;218864;218865;218866;218867;218868;218869;218870;218871;218872;218873;218874;218875;218876;218877;218878;218879;218880;218881;218882;218883;218884;218885;218886;218887;218888;218889;218890;218891;218892;218893;218894;218895;218896;218897;218898;218899;218900;218901;218902;218903;218904;218905;218906;218907;218908;218909;218910;218911;218912;218913;218914;218915;218916;218917;218918;218919;218920;218921;218922;218923;218924;218925;218926;218927;228553;228554;228555;228556;228557;228558;228559;228560;228561;228562;228563;228564;228565;228566;228567;228568;228569;228570;228571;228572;228573;228574;228575;228576;228577;228578;228579;228580;228581;228582;228583;228584;228585;228586;228587;228588;228589;228590;228591;228592;228593;228594;228595;228596;228597;228598;228599;228600;228601;228602;228603;228604;228605;230529;230530;230531;230532;230533;230534;230535;230536;230537;230538;230539;230540;230541;230542;230543;230544;230545;230546;230547;230548;230549;230550;230551;230552;230553;230554;230555;230556;230557;230558;230559;230560;230561;230562;230563;230564;230565;230566;230567;230568;230569;230570;230571;230572;230573;230574;230575;230576;230577;230578;230579;230580;230581;230582;230583;230584;230585;230586;230587;230588;230589;230590;230591;230592;230593;232240;232241;232242;232243;232244;232245;232246;232247;232248;232249;232250;232251;232252;232253;232254;232255;232256;232257;232258;232259;232260;232261;232262;232263;232264;232265;232266;232267;232268;232269;232270;232271;232272;232273;232274;232275;232276;232277;232278;232279;232280;232281;232282;232283;232284;232285;232286;232287;232288;232289;232290;232291;232292;232293;232294;232295;232296;232297;232298;232299;232300;232301;232302;232303;232304;232305;232306;232307;232308;232309;232310;232311;232312;232313;232314;232315;232316;232317;232318;232319;232320;232321;232322;232323;232324;232325;232326;232327;232328;236199;236200;236201;236202;236203;236204;236205;236206;236207;236208;236209;236210;236211;236212;236213;236214;236215;236216;236217;236218;236219;236220;236221;236222;236223;236224;236225;236226;236227;236228;236229;236230;236231;236232;236233;236234;236235;236236;236237;236238;236239;236240;236241;236242;236243;236244;236245;236246;236247;236248;236249;236250;236251;236252;236253;236254;236255;236256;236257;278544;278545;278546;278547;278548;278549;278550;278551;278552;278553;278554;278555;278556;278557;278558;278559;278560;278561;278562;278563;278564;278565;278566;278567;278568;278569;278570;278571;278572;278573;278574;278575;278576;278577;278578;278579;278580;278581;278582;278583;278584;278585;278586;278587;278588;278589;278590;278591;278592;278593;278594;278595;278596;278597;278598;278599;278600;278601;278602;278603;278604;278605;278606;278607;278608;278609;278610;278611;278612;278613;278614;278615;278616;278617;278618;278619;278620;278621;278622;278623;313619;313620;313621;313622;313623;313624;313625;313626;313627;313628;313629;313630;313631;313632;313633;313634;313635;313636;313637;313638;313639;313640;313641;313642;313643;313644;313645;313646;313647;313648;313649;313650;313651;313652;313653;313654;313655;313656;313657;313658;313659;313660;313661;313662;313663;313664;313665	39391;39392;39393;39394;50445;50446;50447;50448;50449;50450;50451;50452;50453;50454;50455;50456;50457;50458;50459;50460;50461;50462;50463;50464;50465;50466;50467;50468;50469;50470;50471;50472;50473;50474;50475;50476;50477;50478;50479;50480;50481;50482;50483;50484;50485;50486;50487;50488;50489;50490;50491;50492;50493;50494;50495;50496;50497;50498;50499;50500;50501;50502;50503;50504;50505;50506;50507;96776;96777;96778;96779;96780;96781;96782;96783;96784;96785;96786;96787;96788;96789;96790;96791;96792;96793;96794;96795;96796;96797;96798;96799;96800;96801;96802;96803;96804;96805;96806;96807;96808;96809;96810;96811;96812;96813;96814;96815;96816;96817;96818;96819;96820;96821;96822;96823;96824;96825;96826;96827;96828;96829;96830;96831;96832;96833;99229;99230;99231;99232;99233;99234;99235;99236;99237;99238;99239;99240;99241;99242;99243;99244;99245;99246;99247;99248;99249;99250;99251;99252;99253;99254;99255;99256;99257;99258;99259;99260;99261;99262;99263;99264;99265;99266;99267;99268;99269;99270;99271;99272;99273;99274;104133;104134;104135;104136;104137;104138;104139;104140;104141;104142;104143;104144;104145;104146;104147;104148;104149;104150;104151;104152;104153;104154;104155;104156;104157;104158;104159;104160;104161;104162;104163;104164;104165;104166;104167;104168;104169;104170;104171;104172;104173;104174;104175;104176;104177;104178;104179;104180;104181;104182;104183;104184;104185;104186;104187;104188;104189;104190;104191;104192;108488;108489;108490;108491;108492;108493;108494;108495;108496;108497;108498;108499;108500;108501;108502;108503;108504;108505;108506;108507;108508;108509;108510;108511;108512;108513;108514;108515;108516;108517;108518;115824;115825;115826;115827;115828;115829;115830;115831;115832;115833;115834;115835;115836;115837;115838;115839;115840;115841;115842;115843;115844;115845;115846;115847;115848;115849;115850;115851;115852;115853;115854;115855;115856;115857;115858;115859;115860;115861;115862;115863;115864;115865;115866;115867;115868;115869;115870;115871;115872;115873;115874;115875;115876;115877;115878;115879;115880;115881;115882;115883;115884;118022;118023;118024;118025;118026;118027;118028;118029;118030;118031;118032;118033;118034;118035;118036;118037;118038;118039;118040;118041;118042;118043;118044;118045;118046;118047;118048;118049;118050;118051;118052;118053;118054;118055;118056;118057;118058;118059;118060;118061;142132;142133;142134;142135;142136;142137;142138;142139;142140;142141;150708;150709;150710;150711;150712;150713;150714;150715;150716;150717;150718;150719;150720;150721;150722;150723;150724;150725;150726;150727;150728;150729;150730;150731;150732;150733;150734;150735;150736;150737;150738;150739;150740;150741;150742;150743;150744;150745;150746;150747;150748;150749;150750;150751;150752;150753;150754;150755;150756;150757;150758;150759;150760;156927;156928;156929;156930;156931;156932;156933;156934;156935;156936;156937;156938;156939;156940;156941;156942;156943;156944;156945;156946;156947;156948;156949;157948;157949;157950;157951;157952;157953;157954;157955;157956;157957;157958;157959;157960;157961;157962;157963;157964;157965;157966;157967;157968;157969;157970;157971;157972;157973;157974;157975;157976;157977;157978;157979;157980;157981;157982;157983;157984;157985;157986;157987;157988;157989;158883;158884;158885;158886;158887;158888;158889;158890;158891;158892;158893;158894;158895;158896;158897;158898;158899;158900;158901;158902;158903;158904;158905;158906;158907;158908;158909;158910;158911;158912;158913;158914;158915;158916;158917;158918;158919;158920;158921;158922;158923;158924;158925;158926;158927;158928;158929;158930;158931;158932;158933;158934;158935;158936;158937;158938;158939;158940;158941;158942;158943;158944;158945;158946;158947;158948;158949;158950;158951;158952;158953;158954;158955;158956;158957;158958;158959;158960;158961;158962;158963;158964;158965;161436;161437;161438;161439;161440;161441;161442;161443;161444;161445;161446;161447;161448;161449;161450;161451;161452;161453;161454;161455;161456;161457;161458;161459;161460;161461;161462;161463;161464;161465;161466;161467;161468;161469;161470;161471;161472;161473;161474;161475;161476;161477;161478;161479;161480;161481;161482;161483;161484;161485;161486;161487;161488;161489;161490;161491;161492;161493;161494;161495;161496;161497;161498;161499;161500;161501;161502;161503;161504;161505;161506;161507;161508;161509;161510;161511;161512;161513;161514;161515;161516;161517;161518;161519;161520;161521;161522;161523;161524;161525;161526;161527;161528;161529;161530;161531;161532;161533;161534;161535;161536;161537;161538;161539;161540;161541;161542;161543;161544;161545;161546;161547;192226;192227;192228;192229;192230;192231;192232;192233;192234;192235;192236;192237;192238;192239;192240;192241;192242;192243;192244;192245;192246;192247;192248;192249;192250;192251;192252;192253;192254;192255;192256;192257;192258;192259;192260;192261;192262;192263;192264;192265;192266;192267;192268;192269;192270;192271;192272;192273;192274;192275;217325;217326;217327;217328;217329;217330;217331;217332;217333;217334;217335;217336;217337;217338;217339;217340;217341;217342;217343;217344;217345;217346;217347;217348;217349;217350;217351;217352;217353;217354;217355;217356;217357;217358;217359;217360	39392;50457;96813;99263;99274;104178;108492;115883;118027;142136;142140;150730;150755;156930;157984;158903;158949;161446;192226;192269;217339		139		63
30.996	31.3569	30.923	30.9984	31.0236	31.1284	30.5694	30.58	30.5892	30.8032	30.6988	30.4514	30.2712	30.485	30.6915	30.7723	30.2782	30.2778	30.7289	31.0277	30.7811	30.8382	30.4471	30.7765	30.7897	30.3828	30.3991	30.7915	30.2803	30.8211				+	+	+	+				eighthMIC_Ctrl;halfMIC_Ctrl;MIC_Ctrl;quarterMIC_Ctrl	12	12	12	84.4	84.4	84.4	9.6259	0	323.31	105140000000	541	3.68898	0.000918919	-0.455712	-5.67711	2.69004	0.00410989	-0.493621	-4.13081	3.55193	0.000293785	-0.608377	-5.45067	1.91823	0.00848241	-0.304459	-3.05867	0.128612	0.843764	-0.0379082	-0.336178	0.375378	0.621211	-0.114757	-0.83852	1.52947	0.212485	0.303919	2.53633	tr|Q2FYG2|Q2FYG2_STAA8	tr|Q2FYG2|Q2FYG2_STAA8	DNA-binding protein HU, putative OS=Staphylococcus aureus (strain NCTC 8325) GN=SAOUHSC_01490 PE=3 SV=1	DNA-binding protein HU, putative OS=Staphylococcus aureus (strain NCTC 8325) GN=SAOUHSC_01490 PE=3 SV=1	12	12	12	NaN	1	12	12	12	12	12	12	11	10	11	12	11	11	11	11	11	12	11	11	10	10	9	8	8	8	11	10	11	11	11	10	12	12	12	12	12	12	11	10	11	12	11	11	11	11	11	12	11	11	10	10	9	8	8	8	11	10	11	11	11	10	12	12	12	12	12	12	11	10	11	12	11	11	11	11	11	12	11	11	10	10	9	8	8	8	11	10	11	11	11	10	90	90	NaN	NaN	NaN	NaN	NaN	NaN	NaN	NaN	NaN	NaN	NaN	NaN	NaN	NaN	NaN	NaN	NaN	NaN	NaN	NaN	NaN	NaN	NaN	NaN	NaN	NaN	NaN	NaN	NaN	NaN	84.4	84.4	84.4	84.4	84.4	84.4	75.6	75.6	75.6	84.4	75.6	75.6	75.6	75.6	75.6	84.4	75.6	75.6	75.6	75.6	73.3	70	70	70	75.6	72.2	75.6	75.6	75.6	73.3	2074700000	3030900000	2795800000	2057900000	2722100000	1651400000	2699000000	2049400000	3455000000	2605700000	2884300000	2465200000	4746300000	4509300000	4160400000	4772300000	3837500000	5107400000	4808800000	5262600000	4368500000	2175700000	3876900000	3809600000	3444900000	3841600000	2592300000	3729500000	4928100000	4674300000	26284000000	518680000	757720000	698960000	514480000	680520000	412850000	674750000	512350000	863760000	651410000	721080000	616300000	1186600000	1127300000	1040100000	1193100000	959380000	1276900000	1202200000	1315600000	1092100000	543910000	969220000	952410000	861230000	960400000	648080000	932370000	1232000000	1168600000	21	17	18	20	18	19	15	15	16	19	16	16	15	18	18	22	15	18	17	19	20	20	13	17	21	17	15	23	17	26	855	1552;1553;1842;1843;3318;4691;6364;6365;8762;8763;10047;10048	NaN;NaN;NaN;NaN;NaN;NaN;NaN;NaN;NaN;NaN;NaN;NaN	1619;1620;1916;1917;3434;4866;6641;6642;9153;9154;10507;10508	46152;46153;46154;46155;46156;46157;46158;46159;46160;46161;46162;46163;46164;46165;46166;46167;46168;46169;46170;46171;46172;46173;46174;46175;46176;46177;46178;46179;46180;46181;46182;46183;46184;46185;46186;46187;46188;46189;46190;46191;46192;46193;46194;46195;46196;46197;46198;46199;46200;46201;46202;46203;46204;46205;46206;46207;46208;46209;46210;46211;46212;46213;46214;46215;46216;46217;46218;46219;46220;46221;46222;46223;46224;46225;46226;46227;46228;46229;46230;46231;46232;46233;46234;46235;46236;46237;46238;46239;46240;46241;54288;54289;54290;54291;54292;54293;54294;54295;54296;54297;54298;54299;54300;54301;54302;54303;54304;54305;54306;54307;54308;54309;54310;54311;54312;54313;54314;54315;54316;54317;54318;54319;54320;54321;54322;54323;54324;54325;54326;54327;54328;54329;54330;54331;54332;54333;54334;54335;54336;54337;54338;54339;54340;54341;54342;54343;54344;54345;54346;54347;54348;54349;54350;54351;54352;54353;54354;54355;54356;54357;54358;54359;54360;54361;54362;54363;54364;54365;54366;54367;54368;54369;54370;54371;54372;54373;54374;54375;54376;54377;54378;54379;54380;54381;54382;54383;54384;54385;54386;54387;54388;54389;54390;54391;54392;54393;54394;54395;54396;54397;54398;54399;54400;54401;54402;54403;54404;54405;54406;97210;97211;97212;97213;97214;97215;97216;97217;138183;138184;138185;138186;138187;138188;138189;138190;138191;138192;138193;138194;138195;138196;138197;138198;138199;138200;138201;138202;138203;138204;138205;138206;138207;138208;138209;138210;138211;138212;138213;138214;138215;138216;138217;138218;138219;138220;138221;138222;138223;138224;138225;138226;138227;138228;138229;138230;138231;138232;138233;138234;138235;138236;138237;138238;138239;138240;138241;138242;188620;188621;188622;188623;188624;188625;188626;188627;188628;188629;188630;188631;188632;188633;188634;188635;188636;188637;188638;188639;188640;188641;188642;188643;188644;188645;188646;188647;188648;188649;188650;188651;188652;188653;188654;188655;188656;188657;188658;188659;188660;188661;188662;188663;188664;188665;188666;188667;188668;188669;188670;188671;188672;188673;188674;188675;188676;188677;188678;188679;188680;188681;188682;188683;188684;188685;188686;188687;188688;188689;188690;188691;188692;188693;188694;188695;188696;188697;256346;256347;256348;256349;256350;256351;256352;256353;256354;256355;256356;256357;256358;256359;256360;256361;256362;256363;256364;256365;256366;256367;256368;256369;256370;256371;256372;256373;256374;256375;256376;256377;256378;256379;256380;256381;256382;256383;256384;256385;256386;256387;256388;256389;256390;256391;256392;256393;256394;256395;256396;256397;256398;256399;256400;256401;256402;256403;256404;256405;256406;256407;256408;256409;256410;256411;256412;256413;256414;256415;256416;256417;256418;256419;256420;256421;256422;256423;256424;256425;256426;256427;256428;256429;256430;256431;256432;256433;256434;256435;256436;256437;256438;256439;256440;256441;256442;256443;256444;256445;256446;256447;256448;256449;256450;256451;256452;256453;256454;256455;256456;256457;256458;256459;256460;256461;256462;256463;256464;256465;256466;256467;256468;256469;256470;256471;256472;256473;256474;256475;256476;256477;256478;256479;256480;256481;256482;256483;256484;256485;256486;256487;256488;256489;256490;256491;256492;256493;256494;256495;256496;256497;256498;256499;256500;256501;256502;256503;256504;256505;256506;256507;256508;256509;256510;256511;295946;295947;295948;295949;295950;295951;295952;295953;295954;295955;295956;295957;295958;295959;295960;295961;295962;295963;295964;295965;295966;295967;295968;295969;295970;295971;295972;295973;295974;295975;295976;295977;295978;295979;295980;295981;295982;295983;295984;295985;295986;295987;295988;295989;295990;295991;295992;295993;295994;295995;295996;295997;295998;295999;296000;296001;296002;296003;296004;296005;296006;296007;296008;296009;296010;296011;296012;296013;296014;296015;296016;296017;296018;296019;296020;296021;296022;296023;296024;296025;296026;296027;296028;296029;296030;296031;296032;296033;296034;296035;296036;296037;296038;296039;296040;296041;296042;296043;296044;296045;296046;296047;296048;296049;296050;296051;296052;296053;296054;296055;296056;296057;296058;296059;296060;296061;296062;296063;296064;296065;296066;296067;296068;296069;296070;296071;296072;296073;296074;296075;296076;296077;296078;296079	32082;32083;32084;32085;32086;32087;32088;32089;32090;32091;32092;32093;32094;32095;32096;32097;32098;32099;32100;32101;32102;32103;32104;32105;32106;32107;32108;32109;32110;32111;32112;32113;32114;32115;32116;32117;32118;32119;32120;32121;32122;32123;32124;32125;32126;32127;32128;32129;32130;32131;32132;32133;32134;32135;32136;32137;32138;32139;32140;32141;32142;32143;32144;32145;32146;32147;32148;32149;32150;32151;32152;32153;32154;32155;32156;32157;32158;32159;32160;32161;32162;32163;32164;37433;37434;37435;37436;37437;37438;37439;37440;37441;37442;37443;37444;37445;37446;37447;37448;37449;37450;37451;37452;37453;37454;37455;37456;37457;37458;37459;37460;37461;37462;37463;37464;37465;37466;37467;37468;37469;37470;37471;37472;37473;68069;68070;96258;96259;96260;96261;96262;96263;96264;96265;96266;96267;96268;96269;96270;96271;96272;96273;96274;96275;96276;96277;96278;96279;96280;96281;96282;96283;96284;96285;96286;96287;96288;96289;96290;96291;96292;96293;96294;96295;96296;96297;96298;96299;96300;96301;96302;96303;129779;129780;129781;129782;129783;129784;129785;129786;129787;129788;129789;129790;129791;129792;129793;129794;129795;129796;129797;129798;129799;129800;129801;129802;129803;129804;129805;129806;129807;129808;129809;129810;129811;129812;129813;129814;129815;129816;129817;129818;129819;129820;129821;129822;129823;129824;129825;129826;129827;129828;129829;129830;129831;129832;129833;129834;129835;129836;129837;176212;176213;176214;176215;176216;176217;176218;176219;176220;176221;176222;176223;176224;176225;176226;176227;176228;176229;176230;176231;176232;176233;176234;176235;176236;176237;176238;176239;176240;176241;176242;176243;176244;176245;176246;176247;176248;176249;176250;176251;176252;176253;176254;176255;176256;176257;176258;176259;176260;176261;176262;176263;176264;176265;176266;176267;176268;176269;176270;176271;176272;176273;176274;176275;176276;176277;176278;176279;176280;176281;176282;176283;176284;176285;176286;176287;176288;176289;176290;176291;176292;176293;176294;176295;176296;176297;176298;176299;176300;176301;176302;176303;176304;176305;176306;176307;176308;176309;176310;176311;176312;176313;176314;176315;176316;176317;176318;176319;176320;176321;176322;176323;176324;176325;176326;176327;176328;176329;176330;176331;176332;176333;176334;176335;176336;176337;176338;176339;176340;176341;176342;176343;176344;176345;176346;176347;176348;176349;176350;176351;176352;176353;176354;176355;176356;176357;176358;176359;204460;204461;204462;204463;204464;204465;204466;204467;204468;204469;204470;204471;204472;204473;204474;204475;204476;204477;204478;204479;204480;204481;204482;204483;204484;204485;204486;204487;204488;204489;204490;204491;204492;204493;204494;204495;204496;204497;204498;204499;204500;204501;204502;204503;204504;204505;204506;204507;204508;204509;204510;204511;204512;204513;204514;204515;204516;204517;204518;204519;204520;204521;204522;204523;204524;204525;204526;204527;204528;204529;204530;204531;204532;204533;204534;204535;204536;204537;204538;204539;204540;204541;204542;204543;204544;204545;204546;204547;204548;204549;204550;204551;204552;204553;204554;204555;204556;204557;204558;204559;204560;204561;204562;204563;204564;204565;204566;204567;204568;204569;204570;204571;204572;204573;204574;204575;204576;204577;204578;204579;204580;204581;204582;204583;204584;204585;204586;204587;204588;204589;204590;204591;204592;204593;204594;204595;204596;204597;204598;204599;204600;204601;204602;204603;204604;204605;204606;204607;204608;204609;204610;204611;204612;204613;204614;204615;204616;204617;204618;204619;204620;204621;204622;204623;204624;204625;204626;204627;204628;204629;204630;204631;204632;204633;204634;204635;204636;204637;204638;204639;204640;204641;204642;204643;204644;204645;204646;204647;204648	32136;32152;37436;37460;68070;96267;129780;129798;176234;176353;204609;204642
24.8194	24.8758	24.9098	24.948	24.9845	24.921	24.6715	24.6949	24.8258	24.7206	24.7467	24.7039	24.8729	24.7856	24.9704	24.8399	24.8219	24.9418	24.7468	24.8827	24.8952	24.8258	24.8284	25.0518	24.692	24.7367	24.7876	24.8052	24.8861	24.8543				+	+						eighthMIC_Ctrl;quarterMIC_Ctrl	13	13	13	55	55	55	34.211	0	203.07	1787400000	271	3.67256	0.000906667	-0.182523	-5.64971	1.93865	0.0129659	-0.116098	-3.08625	0.471113	0.258361	-0.0376778	-1.00635	0.34909	0.391409	-0.0379588	-0.790422	0.99225	0.31245	0.0664244	1.80152	1.05682	0.256422	0.0784206	1.89224	0.00186352	1	-0.000281016	-0.005502	sp|Q2FZ68|FMT_STAA8	sp|Q2FZ68|FMT_STAA8	Methionyl-tRNA formyltransferase OS=Staphylococcus aureus (strain NCTC 8325) GN=fmt PE=3 SV=1	Methionyl-tRNA formyltransferase OS=Staphylococcus aureus (strain NCTC 8325) GN=fmt PE=3 SV=1	13	13	13	NaN	1	9	11	9	12	12	8	11	12	12	10	11	12	13	12	11	11	13	12	10	10	10	11	10	10	11	13	10	11	11	10	9	11	9	12	12	8	11	12	12	10	11	12	13	12	11	11	13	12	10	10	10	11	10	10	11	13	10	11	11	10	9	11	9	12	12	8	11	12	12	10	11	12	13	12	11	11	13	12	10	10	10	11	10	10	11	13	10	11	11	10	311	311	NaN	NaN	NaN	NaN	NaN	NaN	NaN	NaN	NaN	NaN	NaN	NaN	NaN	NaN	NaN	NaN	NaN	NaN	NaN	NaN	NaN	NaN	NaN	NaN	NaN	NaN	NaN	NaN	NaN	NaN	40.5	47.6	40.5	50.8	50.8	39.9	50.5	54.7	50.8	42.4	50.5	54.7	55	50.8	50.5	50.8	55	50.8	41.5	42.8	48.2	50.5	48.2	48.2	42.8	55	48.6	50.5	46.6	40.5	31674000	38739000	51281000	53860000	63186000	37679000	44421000	37071000	63797000	51786000	48457000	49448000	98109000	73533000	71787000	69452000	76337000	85428000	53076000	63114000	54568000	41409000	70549000	58729000	51426000	68855000	68559000	49813000	89765000	71475000	127670000	2262400	2767100	3662900	3847200	4513300	2691300	3172900	2647900	4557000	3699000	3461200	3532000	7007800	5252400	5127600	4960800	5452700	6102000	3791100	4508100	3897700	2957800	5039200	4194900	3673300	4918200	4897100	3558000	6411800	5105400	7	9	7	10	7	7	8	10	12	7	9	8	12	9	9	8	9	10	11	10	8	8	9	11	7	10	9	9	10	11	359	327;2231;2232;2960;3182;3924;4310;4311;4809;5879;6268;7600;10421	NaN;NaN;NaN;NaN;NaN;NaN;NaN;NaN;NaN;NaN;NaN;NaN;NaN	346;2312;2313;3058;3290;4065;4470;4471;4992;6091;6519;7942;10899	10164;10165;10166;10167;10168;10169;10170;10171;10172;10173;10174;10175;10176;10177;10178;10179;10180;10181;10182;10183;10184;10185;10186;10187;10188;10189;10190;10191;10192;10193;65460;65461;65462;65463;65464;65465;65466;65467;65468;65469;65470;65471;65472;65473;65474;65475;65476;65477;65478;65479;65480;65481;65482;65483;65484;65485;65486;65487;65488;65489;65490;65491;65492;65493;65494;65495;65496;65497;65498;65499;65500;65501;86600;86601;86602;86603;86604;86605;86606;86607;86608;86609;86610;86611;86612;86613;86614;86615;86616;86617;86618;86619;86620;86621;86622;93140;93141;93142;93143;93144;93145;93146;93147;93148;93149;93150;93151;93152;93153;93154;93155;93156;93157;93158;93159;93160;93161;93162;93163;93164;93165;93166;93167;93168;93169;115819;115820;115821;115822;115823;115824;115825;127266;127267;127268;127269;127270;127271;127272;127273;127274;127275;127276;127277;127278;127279;127280;127281;127282;127283;127284;127285;127286;127287;127288;127289;127290;127291;127292;127293;127294;127295;127296;127297;127298;127299;127300;127301;127302;127303;127304;127305;127306;127307;127308;127309;127310;127311;127312;127313;127314;127315;127316;127317;127318;127319;127320;127321;141965;141966;141967;141968;141969;141970;141971;141972;141973;141974;141975;141976;141977;141978;141979;141980;141981;141982;141983;141984;141985;141986;141987;141988;141989;141990;141991;141992;141993;141994;173713;173714;173715;173716;173717;173718;173719;173720;173721;173722;173723;173724;173725;173726;173727;173728;173729;173730;173731;173732;173733;173734;173735;173736;173737;173738;173739;173740;173741;173742;173743;185399;185400;185401;185402;185403;185404;185405;185406;185407;185408;185409;185410;185411;185412;185413;185414;185415;185416;185417;185418;185419;185420;185421;185422;185423;185424;185425;185426;185427;185428;185429;185430;185431;185432;185433;185434;185435;185436;185437;185438;185439;185440;185441;185442;185443;185444;185445;185446;185447;185448;185449;185450;185451;185452;185453;185454;222878;222879;222880;222881;222882;222883;222884;222885;222886;222887;222888;222889;222890;222891;222892;222893;222894;222895;222896;222897;222898;222899;306728;306729;306730;306731;306732;306733;306734;306735;306736;306737;306738;306739;306740;306741;306742;306743;306744;306745;306746;306747;306748;306749;306750;306751;306752;306753;306754;306755	7803;7804;7805;7806;7807;7808;7809;7810;7811;7812;7813;7814;7815;7816;7817;7818;7819;7820;7821;7822;7823;7824;7825;7826;7827;7828;7829;7830;7831;7832;7833;45249;45250;45251;45252;45253;45254;45255;45256;45257;45258;45259;45260;45261;45262;45263;45264;45265;45266;45267;45268;45269;45270;45271;45272;45273;45274;45275;60444;60445;60446;60447;60448;65157;65158;65159;65160;65161;65162;65163;65164;65165;65166;65167;65168;65169;65170;65171;65172;65173;65174;65175;65176;65177;65178;65179;65180;65181;65182;65183;65184;65185;65186;65187;65188;65189;65190;65191;65192;65193;65194;65195;65196;65197;65198;65199;65200;65201;80517;80518;80519;88447;88448;88449;88450;88451;88452;88453;88454;88455;88456;88457;88458;88459;88460;88461;88462;88463;88464;88465;88466;88467;88468;88469;88470;88471;88472;88473;88474;88475;88476;88477;98545;98546;98547;98548;98549;98550;98551;98552;98553;98554;98555;98556;98557;98558;98559;98560;98561;98562;98563;98564;98565;98566;98567;98568;98569;98570;119233;119234;119235;119236;119237;119238;119239;119240;119241;119242;119243;119244;119245;119246;119247;119248;119249;119250;119251;119252;119253;119254;119255;119256;119257;119258;119259;119260;119261;119262;127668;127669;127670;127671;127672;127673;127674;127675;127676;127677;127678;127679;127680;127681;127682;127683;127684;127685;127686;127687;127688;127689;127690;127691;127692;127693;127694;127695;127696;127697;127698;127699;127700;127701;127702;127703;127704;153522;153523;153524;212396;212397;212398;212399;212400;212401;212402;212403;212404;212405;212406;212407;212408;212409;212410;212411;212412;212413;212414;212415;212416;212417;212418;212419;212420;212421;212422;212423;212424;212425;212426;212427;212428	7812;45263;45275;60444;65182;80519;88447;88469;98561;119258;127683;153522;212421
31.3243	30.4576	30.977	30.3959	29.9642	30.5202	29.3395	29.696	29.5697	29.2863	29.4405	29.0643	28.3712	28.5942	28.6948	28.8132	28.5984	28.7385	28.8487	28.9288	29.0781	28.8796	28.7516	28.9773	28.9711	28.7091	28.7665	29.2681	28.673	29.0184				+	+	+	+				eighthMIC_Ctrl;halfMIC_Ctrl;MIC_Ctrl;quarterMIC_Ctrl	8	8	8	89.8	89.8	89.8	9.4956	0	200.77	42419000000	483	3.65195	0.000894737	-1.20713	-5.61541	4.8797	0.000102564	-1.70548	-7.89674	5.64864	0	-1.97147	-9.62882	5.14878	0.000111111	-1.69583	-8.47241	2.47976	0.107765	-0.498351	-3.83106	1.40338	0.192986	-0.265986	-2.36665	2.2737	0.0923333	0.275641	3.54359	tr|Q2FZH6|Q2FZH6_STAA8	tr|Q2FZH6|Q2FZH6_STAA8	Phosphocarrier protein hpr, putative OS=Staphylococcus aureus (strain NCTC 8325) GN=SAOUHSC_01028 PE=4 SV=1	Phosphocarrier protein hpr, putative OS=Staphylococcus aureus (strain NCTC 8325) GN=SAOUHSC_01028 PE=4 SV=1	8	8	8	NaN	1	8	8	7	7	7	8	6	7	7	8	8	7	7	7	8	7	8	8	6	6	6	5	5	6	6	8	7	7	8	8	8	8	7	7	7	8	6	7	7	8	8	7	7	7	8	7	8	8	6	6	6	5	5	6	6	8	7	7	8	8	8	8	7	7	7	8	6	7	7	8	8	7	7	7	8	7	8	8	6	6	6	5	5	6	6	8	7	7	8	8	88	88	NaN	NaN	NaN	NaN	NaN	NaN	NaN	NaN	NaN	NaN	NaN	NaN	NaN	NaN	NaN	NaN	NaN	NaN	NaN	NaN	NaN	NaN	NaN	NaN	NaN	NaN	NaN	NaN	NaN	NaN	89.8	89.8	89.8	89.8	89.8	89.8	60.2	60.2	60.2	89.8	89.8	60.2	60.2	60.2	89.8	89.8	89.8	89.8	60.2	60.2	60.2	60.2	60.2	60.2	60.2	89.8	89.8	60.2	89.8	89.8	2719100000	2225200000	3409600000	2237500000	2111500000	1978500000	1175400000	1463600000	1666600000	1438700000	1266600000	1099800000	1153500000	1060700000	944230000	1119100000	1090700000	1205400000	1030700000	943740000	1134700000	665420000	1168600000	890330000	1040900000	1123600000	1110200000	1214100000	1366200000	1365100000	8483900000	543820000	445040000	681910000	447500000	422300000	395710000	235080000	292720000	333330000	287740000	253310000	219960000	230700000	212140000	188850000	223820000	218150000	241070000	206130000	188750000	226940000	133080000	233710000	178070000	208180000	224710000	222040000	242820000	273240000	273020000	27	31	28	31	27	28	14	17	13	15	11	12	13	12	11	12	15	12	13	21	15	9	14	12	11	10	12	15	10	12	961	849;2414;2415;6148;6149;7113;7114;8243	NaN;NaN;NaN;NaN;NaN;NaN;NaN;NaN	898;2498;2499;6379;6380;6381;6382;6383;7439;7440;7441;8609;8610;8611	26219;26220;26221;26222;26223;26224;26225;26226;26227;26228;26229;26230;26231;26232;26233;26234;26235;26236;26237;26238;26239;26240;26241;26242;26243;70311;70312;70313;70314;70315;70316;70317;70318;70319;70320;70321;70322;70323;70324;70325;70326;70327;70328;70329;70330;70331;70332;70333;70334;70335;70336;70337;70338;70339;70340;70341;70342;70343;70344;70345;70346;70347;70348;70349;70350;70351;70352;70353;70354;70355;70356;70357;70358;70359;70360;70361;70362;70363;70364;70365;70366;70367;70368;70369;70370;70371;70372;70373;70374;70375;70376;70377;70378;70379;70380;70381;70382;70383;70384;70385;70386;70387;70388;70389;70390;70391;70392;70393;70394;70395;70396;70397;70398;70399;181611;181612;181613;181614;181615;181616;181617;181618;181619;181620;181621;181622;181623;181624;181625;181626;181627;181628;181629;181630;181631;181632;181633;181634;181635;181636;181637;181638;181639;181640;181641;181642;181643;181644;181645;181646;181647;181648;181649;181650;181651;181652;181653;181654;181655;181656;181657;181658;181659;181660;181661;181662;181663;181664;181665;181666;181667;181668;181669;181670;181671;181672;181673;181674;181675;181676;181677;181678;181679;181680;181681;181682;181683;181684;181685;181686;181687;181688;181689;181690;181691;181692;181693;181694;181695;181696;181697;181698;181699;181700;181701;181702;181703;181704;181705;181706;181707;181708;181709;181710;181711;181712;181713;181714;181715;181716;181717;181718;181719;181720;181721;181722;181723;181724;181725;181726;181727;181728;181729;181730;181731;181732;181733;181734;181735;181736;181737;181738;181739;181740;181741;181742;181743;181744;181745;181746;181747;181748;181749;181750;181751;181752;181753;181754;181755;181756;181757;181758;181759;181760;181761;181762;181763;181764;181765;181766;181767;181768;181769;181770;181771;181772;181773;181774;181775;181776;181777;181778;181779;181780;181781;181782;181783;181784;181785;181786;181787;181788;181789;181790;181791;181792;181793;181794;209856;209857;209858;209859;209860;209861;209862;209863;209864;209865;209866;209867;209868;209869;209870;209871;209872;209873;209874;209875;209876;209877;209878;209879;209880;209881;209882;209883;209884;209885;209886;209887;209888;209889;209890;209891;209892;209893;209894;209895;209896;209897;209898;209899;209900;209901;209902;209903;209904;209905;209906;209907;209908;209909;209910;209911;209912;209913;209914;209915;209916;209917;209918;209919;209920;209921;209922;209923;209924;209925;209926;209927;209928;209929;209930;209931;209932;209933;209934;241447;241448;241449;241450;241451;241452;241453;241454;241455;241456;241457;241458;241459;241460;241461;241462;241463;241464;241465;241466;241467;241468;241469;241470;241471;241472;241473;241474;241475;241476;241477;241478;241479;241480;241481;241482;241483;241484;241485;241486;241487;241488;241489;241490;241491;241492;241493;241494;241495;241496;241497;241498;241499;241500;241501;241502;241503;241504;241505;241506;241507;241508;241509;241510;241511;241512;241513;241514;241515;241516;241517;241518;241519;241520;241521;241522;241523;241524;241525;241526;241527;241528;241529;241530;241531;241532;241533;241534;241535;241536;241537;241538;241539;241540;241541;241542;241543;241544;241545;241546;241547;241548;241549;241550;241551;241552;241553;241554;241555;241556;241557;241558;241559;241560;241561;241562;241563;241564;241565;241566;241567;241568;241569;241570;241571;241572;241573;241574;241575;241576;241577;241578;241579;241580;241581;241582;241583;241584;241585;241586;241587;241588;241589;241590;241591;241592;241593;241594;241595;241596;241597;241598;241599;241600;241601;241602;241603;241604;241605;241606;241607;241608;241609;241610;241611;241612;241613;241614;241615;241616;241617	18810;18811;18812;18813;18814;18815;18816;18817;18818;18819;18820;18821;18822;18823;18824;18825;18826;18827;18828;18829;18830;48728;48729;48730;48731;48732;48733;48734;48735;48736;48737;48738;48739;48740;48741;48742;48743;48744;48745;48746;48747;48748;48749;48750;48751;48752;48753;48754;48755;48756;48757;48758;48759;48760;48761;48762;48763;48764;48765;48766;48767;48768;48769;48770;48771;48772;48773;48774;48775;48776;48777;48778;48779;48780;48781;48782;48783;48784;48785;48786;48787;48788;48789;48790;48791;48792;48793;48794;48795;48796;48797;48798;48799;48800;48801;48802;48803;48804;48805;48806;48807;48808;48809;48810;48811;48812;48813;48814;48815;48816;48817;48818;48819;48820;48821;48822;48823;48824;48825;48826;48827;48828;124716;124717;124718;124719;124720;124721;124722;124723;124724;124725;124726;124727;124728;124729;124730;124731;124732;124733;124734;124735;124736;124737;124738;124739;124740;124741;124742;124743;124744;124745;124746;124747;124748;124749;124750;124751;124752;124753;124754;124755;124756;124757;124758;124759;124760;124761;124762;124763;124764;124765;124766;124767;124768;124769;124770;124771;124772;124773;124774;124775;124776;124777;124778;124779;124780;124781;124782;124783;124784;124785;124786;124787;124788;124789;124790;124791;124792;124793;124794;124795;124796;124797;124798;124799;124800;124801;124802;124803;124804;124805;124806;124807;124808;124809;124810;124811;124812;124813;124814;124815;124816;124817;124818;124819;124820;124821;124822;124823;124824;124825;124826;124827;124828;124829;124830;124831;124832;124833;124834;124835;124836;124837;124838;124839;124840;124841;124842;124843;124844;124845;124846;124847;124848;124849;124850;124851;124852;124853;124854;124855;124856;124857;124858;124859;124860;124861;124862;124863;124864;124865;124866;124867;124868;124869;124870;124871;124872;124873;124874;124875;124876;124877;124878;124879;144651;144652;144653;144654;144655;144656;144657;144658;144659;144660;144661;144662;144663;144664;144665;144666;144667;144668;144669;144670;144671;144672;144673;144674;144675;144676;144677;144678;144679;144680;144681;144682;144683;144684;144685;144686;144687;144688;144689;144690;144691;144692;144693;144694;144695;144696;144697;144698;144699;144700;144701;144702;144703;144704;144705;144706;144707;144708;144709;144710;144711;144712;144713;144714;144715;144716;144717;144718;144719;144720;144721;144722;144723;144724;144725;144726;144727;144728;165533;165534;165535;165536;165537;165538;165539;165540;165541;165542;165543;165544;165545;165546;165547;165548;165549;165550;165551;165552;165553;165554;165555;165556;165557;165558;165559;165560;165561;165562;165563;165564;165565;165566;165567;165568;165569;165570;165571;165572;165573;165574;165575;165576;165577;165578;165579;165580;165581;165582;165583;165584;165585;165586;165587;165588;165589;165590;165591;165592;165593;165594;165595;165596;165597;165598;165599;165600;165601;165602;165603;165604;165605;165606;165607;165608;165609;165610;165611;165612;165613;165614;165615;165616;165617;165618;165619;165620;165621;165622;165623;165624;165625;165626;165627;165628;165629;165630;165631;165632;165633;165634;165635;165636;165637;165638;165639;165640;165641;165642;165643;165644;165645;165646;165647;165648;165649;165650;165651;165652;165653;165654	18827;48738;48812;124819;124840;144714;144728;165592		411;412;413;414		1;21;48;51
26.7012	26.0496	25.9647	25.894	25.7536	26.0437	25.0725	25.218	25.4179	25.1889	25.4059	24.9384	24.5371	24.4687	24.4514	24.5509	24.4603	24.6338	24.6372	24.524	24.4064	24.2121	24.7102	24.8948	24.7863	24.4914	24.7638	24.8148	24.7859	24.7228				+	+	+	+	+			eighthMIC_Ctrl;halfMIC_Ctrl;MIC_Ctrl;quarterMIC_Ctrl;quarterMIC_eighthMIC	2	2	2	24.5	24.5	24.5	12.141	0	101.4	2065400000	76	3.62509	0.000883117	-0.860879	-5.57091	5.54289	0.0002	-1.34031	-9.37416	6.28358	0	-1.55076	-11.2826	5.40491	0	-1.50368	-9.05014	3.45363	0.0204444	-0.479433	-5.29138	2.39192	0.089931	-0.210449	-3.70782	0.184432	0.866352	0.0470769	0.461976	tr|Q2G000|Q2G000_STAA8	tr|Q2G000|Q2G000_STAA8	Thioredoxin, putative OS=Staphylococcus aureus (strain NCTC 8325) GN=SAOUHSC_00834 PE=1 SV=1	Thioredoxin, putative OS=Staphylococcus aureus (strain NCTC 8325) GN=SAOUHSC_00834 PE=1 SV=1	2	2	2	NaN	1	2	2	2	2	2	2	2	2	2	2	2	2	2	2	2	2	2	2	2	2	2	2	2	2	2	2	2	2	2	2	2	2	2	2	2	2	2	2	2	2	2	2	2	2	2	2	2	2	2	2	2	2	2	2	2	2	2	2	2	2	2	2	2	2	2	2	2	2	2	2	2	2	2	2	2	2	2	2	2	2	2	2	2	2	2	2	2	2	2	2	106	106	NaN	NaN	NaN	NaN	NaN	NaN	NaN	NaN	NaN	NaN	NaN	NaN	NaN	NaN	NaN	NaN	NaN	NaN	NaN	NaN	NaN	NaN	NaN	NaN	NaN	NaN	NaN	NaN	NaN	NaN	24.5	24.5	24.5	24.5	24.5	24.5	24.5	24.5	24.5	24.5	24.5	24.5	24.5	24.5	24.5	24.5	24.5	24.5	24.5	24.5	24.5	24.5	24.5	24.5	24.5	24.5	24.5	24.5	24.5	24.5	108940000	101340000	106680000	98673000	104650000	84651000	59170000	61091000	91446000	82027000	74773000	59349000	77472000	58380000	46499000	53365000	55961000	66640000	52880000	45444000	41954000	29257000	67434000	46881000	56469000	57586000	67710000	52709000	88702000	67292000	344240000	18157000	16891000	17781000	16446000	17442000	14108000	9861700	10182000	15241000	13671000	12462000	9891400	12912000	9730000	7749800	8894100	9326800	11107000	8813400	7573900	6992400	4876100	11239000	7813600	9411500	9597700	11285000	8784800	14784000	11215000	3	2	2	2	3	2	2	2	3	2	4	3	2	2	3	3	3	2	3	2	3	4	3	2	2	2	3	2	2	3	1003	8455;8629	NaN;NaN	8832;9015	247586;247587;247588;247589;247590;247591;247592;247593;247594;247595;247596;247597;247598;247599;247600;247601;247602;247603;247604;247605;247606;247607;247608;247609;247610;247611;247612;247613;247614;247615;247616;252580;252581;252582;252583;252584;252585;252586;252587;252588;252589;252590;252591;252592;252593;252594;252595;252596;252597;252598;252599;252600;252601;252602;252603;252604;252605;252606;252607;252608;252609	169871;169872;169873;169874;169875;169876;169877;169878;169879;169880;169881;169882;169883;169884;169885;169886;169887;169888;169889;169890;169891;169892;169893;169894;169895;169896;169897;169898;169899;169900;169901;169902;169903;169904;169905;169906;169907;169908;169909;169910;169911;169912;169913;169914;169915;169916;169917;173450;173451;173452;173453;173454;173455;173456;173457;173458;173459;173460;173461;173462;173463;173464;173465;173466;173467;173468;173469;173470;173471;173472;173473;173474;173475;173476;173477;173478	169905;173478
25.8074	25.6463	26.3208	25.7395	25.4524	25.7564	27.1195	27.6578	26.5515	27.3386	26.4535	27.5461	26.1866	26.6061	26.2323	25.969	26.4802	26.0853	25.6216	26.0192	25.8127	25.8603	25.404	25.3627	27.102	25.9054	26.344	26.8431	26.3619	26.6822				+	+	+					eighthMIC_Ctrl;halfMIC_Ctrl;quarterMIC_Ctrl	9	9	9	56.2	56.2	56.2	9.3098	0	23.129	5380600000	145	3.61398	0.000871795	1.32404	5.55255	2.30472	0.00667717	0.752628	3.58652	1.92923	0.0070382	0.472794	3.07353	0.285628	0.46548	-0.107034	-0.669965	1.21922	0.250587	-0.571417	-2.11664	0.720375	0.379031	-0.279834	-1.40477	2.58854	0.0818	-0.579828	-3.98524	sp|Q2G111|RS18_STAA8	sp|Q2G111|RS18_STAA8	30S ribosomal protein S18 OS=Staphylococcus aureus (strain NCTC 8325) GN=rpsR PE=1 SV=1	30S ribosomal protein S18 OS=Staphylococcus aureus (strain NCTC 8325) GN=rpsR PE=1 SV=1	9	9	9	NaN	1	7	6	6	7	6	7	6	7	6	5	7	6	6	7	8	7	7	7	7	8	8	6	7	7	6	7	5	7	5	6	7	6	6	7	6	7	6	7	6	5	7	6	6	7	8	7	7	7	7	8	8	6	7	7	6	7	5	7	5	6	7	6	6	7	6	7	6	7	6	5	7	6	6	7	8	7	7	7	7	8	8	6	7	7	6	7	5	7	5	6	80	80	NaN	NaN	NaN	NaN	NaN	NaN	NaN	NaN	NaN	NaN	NaN	NaN	NaN	NaN	NaN	NaN	NaN	NaN	NaN	NaN	NaN	NaN	NaN	NaN	NaN	NaN	NaN	NaN	NaN	NaN	36.2	36.2	36.2	36.2	36.2	36.2	36.2	55	52.5	33.8	36.2	52.5	52.5	55	55	55	55	55	55	56.2	55	52.5	55	55	36.2	36.2	33.8	55	33.8	52.5	86515000	105820000	141490000	119130000	128730000	103980000	140360000	140240000	201440000	210510000	168860000	147450000	288200000	237870000	209900000	234020000	250300000	268820000	214790000	204610000	201060000	115540000	190030000	145570000	109720000	154000000	232010000	148090000	263220000	218380000	1345200000	21629000	26455000	35372000	29783000	32182000	25995000	35090000	35060000	50360000	52626000	42215000	36863000	72049000	59468000	52475000	58505000	62574000	67206000	53699000	51152000	50266000	28884000	47507000	36391000	27431000	38501000	58002000	37022000	65804000	54595000	5	3	5	5	3	3	7	7	5	5	4	5	4	6	3	6	5	4	3	5	4	7	5	4	9	5	4	6	4	4	470	1403;3641;3642;4967;6314;6315;8515;8516;9452	NaN;NaN;NaN;NaN;NaN;NaN;NaN;NaN;NaN	1465;3766;3767;3768;3769;5153;6575;6576;8893;8894;9882	42059;42060;42061;42062;42063;42064;42065;42066;42067;42068;42069;42070;42071;42072;42073;42074;42075;42076;42077;42078;42079;42080;42081;42082;42083;42084;42085;42086;42087;42088;106580;106581;106582;106583;106584;106585;106586;106587;106588;106589;106590;106591;106592;106593;106594;106595;106596;106597;106598;106599;106600;106601;106602;106603;106604;106605;106606;106607;106608;106609;106610;106611;106612;106613;106614;106615;106616;106617;106618;106619;106620;106621;106622;106623;106624;106625;106626;106627;106628;106629;106630;106631;106632;106633;106634;106635;106636;106637;106638;106639;106640;106641;106642;106643;106644;106645;106646;106647;106648;106649;106650;106651;106652;106653;106654;106655;106656;106657;106658;106659;106660;106661;106662;106663;106664;106665;106666;106667;106668;106669;106670;106671;106672;106673;106674;106675;106676;106677;106678;106679;106680;106681;106682;106683;106684;106685;106686;106687;106688;106689;106690;106691;106692;106693;106694;106695;106696;106697;106698;106699;106700;106701;106702;106703;106704;106705;106706;106707;106708;106709;106710;106711;106712;106713;106714;106715;106716;106717;106718;106719;106720;106721;106722;106723;106724;106725;106726;106727;106728;106729;106730;106731;106732;106733;106734;106735;146760;186913;186914;186915;186916;186917;186918;186919;186920;186921;186922;186923;186924;186925;186926;186927;186928;186929;186930;186931;186932;186933;186934;186935;186936;186937;186938;186939;186940;186941;186942;186943;186944;186945;186946;186947;186948;186949;186950;186951;186952;186953;186954;186955;186956;186957;186958;186959;186960;186961;186962;186963;186964;186965;186966;186967;186968;186969;186970;186971;186972;249108;249109;249110;249111;249112;249113;249114;249115;249116;249117;249118;249119;249120;249121;249122;249123;249124;249125;249126;249127;249128;249129;249130;249131;249132;249133;249134;249135;249136;249137;277770;277771;277772;277773;277774;277775;277776;277777;277778;277779;277780;277781;277782;277783;277784;277785;277786	29550;29551;29552;29553;29554;29555;29556;29557;29558;74187;74188;74189;74190;74191;74192;74193;74194;74195;74196;74197;74198;74199;74200;74201;74202;74203;74204;74205;74206;74207;74208;74209;74210;74211;74212;74213;74214;74215;74216;74217;74218;74219;74220;74221;74222;74223;74224;74225;74226;74227;74228;74229;74230;74231;74232;74233;74234;74235;74236;74237;74238;74239;74240;74241;74242;74243;74244;74245;74246;74247;74248;74249;74250;74251;74252;74253;74254;74255;74256;74257;74258;74259;74260;74261;74262;74263;74264;74265;74266;74267;74268;74269;74270;74271;74272;74273;74274;74275;74276;74277;74278;74279;74280;74281;74282;74283;74284;74285;74286;74287;74288;74289;74290;74291;74292;74293;74294;74295;74296;74297;101320;128614;128615;128616;128617;128618;128619;128620;128621;128622;128623;128624;128625;128626;128627;128628;128629;128630;128631;128632;128633;128634;128635;128636;128637;128638;128639;128640;128641;128642;128643;128644;128645;128646;128647;128648;128649;128650;128651;128652;128653;171071;171072;171073;171074;191710	29551;74206;74281;101320;128620;128645;171072;171073;191710		304		70
23.6067	23.2006	23.1883	23.1012	23.1069	23.2748	22.8318	22.5955	22.9499	22.6802	22.6517	22.6499	22.8147	22.9387	23.3531	23.3217	23.0541	23.3376	22.8069	22.9492	22.7552	23.1336	22.8583	22.9767	22.7144	22.8584	23.0101	22.8519	22.9764	22.9583				+	+		+				eighthMIC_Ctrl;MIC_Ctrl;quarterMIC_Ctrl	3	3	3	70.1	70.1	70.1	8.8988	0	33.274	494630000	74	3.57985	0.000962025	-0.519892	-5.4964	2.57078	0.00448544	-0.351478	-3.95995	0.408926	0.308776	-0.109781	-0.898563	2.25088	0.0043964	-0.333086	-3.51209	1.4062	0.236436	0.168414	2.37046	1.35525	0.202872	0.241697	2.30163	1.15348	0.335802	-0.223305	-2.02637	tr|Q2G1X1|Q2G1X1_STAA8	tr|Q2G1X1|Q2G1X1_STAA8	Uncharacterized protein OS=Staphylococcus aureus (strain NCTC 8325) GN=SAOUHSC_01120 PE=4 SV=1	Uncharacterized protein OS=Staphylococcus aureus (strain NCTC 8325) GN=SAOUHSC_01120 PE=4 SV=1	3	3	3	NaN	1	3	3	3	3	3	3	3	3	3	3	3	2	3	3	3	3	3	3	3	3	2	3	2	3	2	2	3	2	3	3	3	3	3	3	3	3	3	3	3	3	3	2	3	3	3	3	3	3	3	3	2	3	2	3	2	2	3	2	3	3	3	3	3	3	3	3	3	3	3	3	3	2	3	3	3	3	3	3	3	3	2	3	2	3	2	2	3	2	3	3	77	77	NaN	NaN	NaN	NaN	NaN	NaN	NaN	NaN	NaN	NaN	NaN	NaN	NaN	NaN	NaN	NaN	NaN	NaN	NaN	NaN	NaN	NaN	NaN	NaN	NaN	NaN	NaN	NaN	NaN	NaN	70.1	70.1	70.1	70.1	70.1	70.1	70.1	70.1	70.1	70.1	70.1	40.3	70.1	70.1	70.1	70.1	70.1	70.1	70.1	70.1	40.3	70.1	40.3	70.1	40.3	40.3	70.1	40.3	70.1	70.1	14310000	15799000	16847000	15191000	16801000	11830000	13383000	9935400	16208000	15439000	11246000	9232600	24163000	19988000	22319000	23058000	22022000	28284000	15160000	15236000	11318000	11201000	16359000	13242000	11768000	11710000	22125000	11472000	27298000	21686000	123660000	3577500	3949600	4211800	3797700	4200200	2957400	3345700	2483900	4052000	3859800	2811400	2308100	6040700	4996900	5579700	5764500	5505500	7071000	3789900	3809000	2829400	2800200	4089700	3310500	2942000	2927400	5531200	2868000	6824600	5421600	3	3	2	2	2	4	1	2	3	3	2	1	3	2	3	3	5	3	3	2	2	2	1	2	1	3	4	1	3	3	1163	6495;9397;9569	NaN;NaN;NaN	6791;9823;10005	192160;192161;192162;192163;192164;192165;192166;192167;192168;192169;192170;192171;192172;192173;192174;192175;192176;192177;192178;192179;192180;192181;192182;192183;192184;276002;276003;276004;276005;276006;276007;276008;276009;276010;276011;276012;276013;276014;276015;276016;276017;276018;276019;276020;276021;276022;276023;276024;276025;276026;276027;276028;276029;276030;276031;276032;276033;276034;276035;276036;276037;276038;276039;276040;276041;276042;276043;276044;276045;276046;276047;276048;276049;276050;276051;276052;276053;281257;281258;281259;281260;281261;281262;281263;281264;281265;281266;281267;281268;281269;281270;281271;281272;281273;281274;281275;281276;281277;281278;281279;281280;281281;281282;281283;281284;281285;281286	132236;132237;132238;132239;132240;132241;132242;190525;190526;190527;190528;190529;190530;190531;190532;190533;190534;190535;190536;190537;190538;190539;190540;190541;190542;190543;190544;190545;190546;190547;190548;190549;190550;190551;190552;190553;190554;190555;190556;190557;190558;190559;190560;190561;190562;190563;190564;194081;194082;194083;194084;194085;194086;194087;194088;194089;194090;194091;194092;194093;194094;194095;194096;194097;194098;194099;194100;194101;194102;194103;194104;194105;194106;194107;194108;194109;194110;194111;194112;194113;194114;194115;194116;194117	132240;190564;194105
25.6236	25.8229	25.8366	25.792	26.0117	25.8769	25.2866	25.189	25.5612	25.4383	25.5282	25.4236	25.7493	25.7276	25.5539	25.5855	25.6499	25.7834	25.8265	25.7339	25.7536	25.75	25.7378	25.7266	25.4393	25.5841	25.6061	25.573	25.7127	25.5139				+	+	+					eighthMIC_Ctrl;halfMIC_Ctrl;quarterMIC_Ctrl	16	16	16	87.8	87.8	87.8	24.032	0	209.18	3174000000	446	3.54702	0.00115	-0.422788	-5.44266	2.6127	0.00440201	-0.255726	-4.01974	1.41489	0.0205081	-0.152331	-2.38218	0.687391	0.155546	-0.0725253	-1.35445	1.43783	0.234602	0.167063	2.4131	1.08928	0.249745	0.103395	1.93749	1.10127	0.346659	0.0798057	1.95415	tr|Q2FWB1|Q2FWB1_STAA8	tr|Q2FWB1|Q2FWB1_STAA8	Uncharacterized protein OS=Staphylococcus aureus (strain NCTC 8325) GN=SAOUHSC_02387 PE=4 SV=1	Uncharacterized protein OS=Staphylococcus aureus (strain NCTC 8325) GN=SAOUHSC_02387 PE=4 SV=1	16	16	16	NaN	1	14	15	15	15	14	14	15	14	14	15	14	15	16	15	15	15	15	16	15	14	14	13	14	13	15	16	13	14	14	14	14	15	15	15	14	14	15	14	14	15	14	15	16	15	15	15	15	16	15	14	14	13	14	13	15	16	13	14	14	14	14	15	15	15	14	14	15	14	14	15	14	15	16	15	15	15	15	16	15	14	14	13	14	13	15	16	13	14	14	14	221	221	NaN	NaN	NaN	NaN	NaN	NaN	NaN	NaN	NaN	NaN	NaN	NaN	NaN	NaN	NaN	NaN	NaN	NaN	NaN	NaN	NaN	NaN	NaN	NaN	NaN	NaN	NaN	NaN	NaN	NaN	83.7	83.7	83.7	83.7	83.3	83.7	87.3	83.3	83.3	87.3	83.3	87.3	87.8	83.7	83.7	83.7	83.7	87.8	83.7	83.3	83.3	83.3	83.3	73.3	83.7	87.8	83.3	83.3	83.3	83.3	41587000	88237000	97984000	91559000	124020000	75452000	72812000	42498000	99592000	98163000	87443000	84849000	184090000	148150000	104750000	112830000	133460000	155870000	125170000	109030000	103900000	71429000	131070000	78043000	73661000	123700000	122350000	99760000	167980000	124550000	226710000	2970500	6302600	6998900	6540000	8858400	5389500	5200900	3035600	7113700	7011700	6245900	6060600	13149000	10582000	7482000	8059500	9532900	11134000	8941000	7787700	7421600	5102100	9361800	5574500	5261500	8835700	8739600	7125700	11999000	8896300	12	16	16	15	16	13	14	10	13	14	16	21	18	12	15	15	15	14	19	16	13	13	15	14	11	18	13	15	17	17	674	337;878;1914;2111;2898;3751;3763;3764;3901;3902;6361;7223;7537;7893;8164;9731	NaN;NaN;NaN;NaN;NaN;NaN;NaN;NaN;NaN;NaN;NaN;NaN;NaN;NaN;NaN;NaN	356;927;1988;2191;2995;3887;3899;3900;4041;4042;6638;7555;7877;8243;8524;10171	10464;10465;10466;10467;10468;10469;10470;10471;10472;10473;10474;10475;10476;10477;10478;10479;10480;10481;10482;10483;10484;10485;10486;10487;10488;10489;10490;10491;10492;10493;10494;10495;10496;10497;10498;10499;10500;10501;10502;10503;10504;10505;10506;10507;10508;10509;10510;26997;26998;26999;27000;27001;27002;27003;27004;27005;27006;27007;27008;27009;27010;27011;27012;27013;27014;27015;27016;27017;27018;27019;27020;27021;27022;27023;27024;27025;27026;56474;56475;56476;56477;56478;56479;56480;56481;56482;56483;56484;56485;56486;56487;56488;56489;56490;56491;56492;56493;56494;56495;56496;56497;56498;56499;56500;56501;56502;56503;62080;62081;62082;62083;62084;62085;62086;62087;62088;62089;62090;62091;62092;62093;62094;62095;62096;62097;62098;62099;62100;62101;62102;62103;62104;62105;62106;62107;62108;62109;84494;84495;84496;84497;84498;84499;84500;84501;84502;84503;84504;84505;84506;84507;84508;84509;84510;84511;84512;84513;84514;84515;84516;84517;84518;84519;84520;84521;84522;84523;84524;84525;84526;84527;84528;84529;84530;84531;84532;84533;84534;84535;84536;84537;84538;84539;84540;84541;84542;84543;84544;84545;84546;84547;84548;84549;84550;84551;84552;110401;110402;110403;110404;110405;110406;110407;110408;110409;110410;110411;110412;110413;110414;110415;110416;110417;110418;110419;110420;110421;110422;110423;110424;110425;110426;110427;110428;110429;110430;110431;110432;110433;110434;110435;110436;110437;110438;110439;110440;110441;110442;110443;110444;110445;110446;110447;110448;110449;110450;110451;110452;110453;110454;110455;110826;110827;110828;110829;110830;110831;110832;110833;110834;110835;110836;110837;110838;110839;110840;110841;110842;110843;110844;110845;110846;110847;110848;110849;110850;110851;110852;110853;110854;110855;110856;110857;110858;110859;110860;110861;110862;110863;110864;110865;110866;110867;110868;110869;110870;110871;110872;110873;110874;110875;110876;110877;110878;110879;110880;110881;110882;110883;110884;110885;110886;110887;110888;110889;110890;110891;110892;110893;115073;115074;115075;115076;115077;115078;115079;115080;115081;115082;115083;115084;115085;115086;115087;115088;115089;115090;115091;115092;115093;115094;115095;115096;115097;115098;115099;115100;115101;115102;115103;115104;115105;115106;115107;115108;115109;115110;115111;115112;115113;115114;115115;115116;115117;115118;115119;115120;115121;115122;115123;115124;115125;115126;115127;115128;188487;188488;188489;188490;188491;188492;188493;188494;188495;188496;188497;188498;188499;188500;188501;188502;188503;188504;188505;188506;188507;188508;188509;188510;188511;188512;188513;188514;188515;188516;188517;188518;188519;188520;188521;188522;188523;188524;188525;188526;188527;188528;188529;188530;188531;188532;188533;188534;188535;188536;188537;188538;188539;188540;188541;188542;212362;212363;212364;212365;212366;212367;212368;212369;212370;212371;212372;212373;212374;212375;212376;212377;212378;212379;212380;212381;212382;212383;212384;212385;212386;212387;212388;212389;212390;212391;212392;212393;212394;212395;212396;212397;212398;212399;212400;212401;212402;212403;212404;212405;212406;212407;212408;212409;221026;221027;221028;221029;221030;221031;231351;231352;231353;231354;231355;231356;231357;231358;231359;231360;231361;231362;231363;231364;231365;231366;231367;231368;231369;231370;231371;231372;231373;231374;231375;231376;231377;231378;231379;231380;238921;238922;238923;238924;238925;238926;238927;238928;238929;238930;238931;238932;238933;238934;238935;238936;238937;238938;238939;238940;238941;238942;238943;238944;238945;238946;238947;238948;238949;238950;238951;238952;238953;238954;238955;238956;238957;238958;238959;238960;238961;238962;238963;238964;238965;238966;238967;238968;238969;238970;238971;238972;238973;238974;238975;238976;238977;286232;286233;286234;286235;286236;286237;286238;286239;286240;286241;286242;286243;286244;286245;286246;286247;286248;286249;286250;286251;286252;286253;286254;286255;286256;286257;286258;286259;286260;286261	8020;8021;8022;8023;8024;8025;8026;8027;8028;8029;8030;8031;8032;8033;8034;8035;8036;8037;8038;8039;8040;8041;8042;8043;8044;8045;8046;8047;8048;8049;8050;8051;8052;8053;8054;8055;8056;8057;8058;19275;19276;19277;19278;19279;19280;19281;19282;19283;19284;19285;19286;19287;19288;19289;19290;19291;19292;19293;19294;19295;19296;19297;19298;19299;19300;19301;19302;38886;38887;38888;38889;38890;38891;38892;38893;38894;38895;38896;38897;38898;38899;38900;38901;38902;38903;38904;38905;38906;38907;38908;38909;38910;38911;38912;38913;38914;38915;38916;38917;38918;38919;38920;38921;38922;42746;42747;42748;42749;42750;42751;42752;42753;42754;42755;42756;42757;42758;42759;42760;42761;42762;42763;42764;42765;42766;42767;42768;42769;42770;42771;42772;42773;42774;42775;42776;42777;58843;58844;58845;58846;58847;58848;58849;58850;76658;76659;76660;76661;76662;76663;76664;76665;76666;76667;76668;76669;76670;76671;76672;76673;76674;76675;76676;76677;76678;76679;76680;76681;76682;76683;76684;76685;76686;76687;76688;76689;76690;76691;76692;76693;76694;76695;76696;76963;76964;76965;76966;76967;76968;76969;76970;76971;76972;76973;76974;76975;76976;76977;76978;76979;76980;76981;76982;76983;76984;76985;76986;76987;76988;76989;76990;76991;76992;76993;76994;76995;76996;76997;76998;79923;79924;79925;79926;79927;79928;79929;79930;79931;79932;79933;79934;79935;79936;79937;79938;79939;79940;79941;79942;79943;79944;79945;79946;79947;79948;79949;79950;79951;79952;79953;79954;79955;79956;79957;79958;79959;79960;79961;79962;79963;79964;79965;79966;79967;79968;79969;79970;79971;79972;79973;79974;79975;79976;79977;79978;79979;129698;129699;129700;129701;129702;129703;129704;129705;129706;129707;129708;129709;129710;129711;129712;129713;129714;129715;129716;129717;129718;129719;129720;129721;129722;129723;129724;129725;129726;129727;129728;129729;129730;129731;129732;129733;129734;129735;129736;129737;129738;129739;129740;129741;129742;129743;129744;146304;146305;146306;146307;146308;146309;146310;146311;146312;146313;146314;146315;146316;146317;146318;146319;146320;146321;146322;146323;146324;146325;146326;146327;146328;146329;146330;146331;146332;146333;146334;146335;146336;146337;146338;146339;146340;146341;146342;152183;152184;152185;152186;152187;152188;152189;158412;163503;163504;163505;163506;163507;163508;163509;163510;163511;163512;163513;163514;163515;163516;163517;163518;163519;163520;163521;163522;163523;163524;163525;163526;163527;163528;163529;163530;163531;163532;163533;163534;163535;163536;163537;163538;163539;163540;163541;163542;163543;163544;163545;163546;163547;163548;163549;163550;163551;163552;163553;163554;163555;163556;163557;163558;163559;163560;163561;163562;163563;197636;197637;197638;197639;197640;197641;197642;197643;197644;197645;197646;197647;197648;197649;197650;197651;197652;197653;197654;197655;197656;197657;197658;197659;197660;197661;197662	8044;19279;38914;42752;58846;76678;76977;76998;79947;79961;129717;146327;152185;158412;163538;197652
25.7666	25.1485	25.4405	24.8961	24.6726	25.0692	24.0111	24.1685	24.2431	24.2578	24.2805	23.5099	23.4194	23.5126	23.4896	23.9214	23.6004	23.3049	23.6488	23.5782	23.873	23.7104	23.7917	23.7257	23.6447	23.5744	23.8811	23.9506	23.8565	23.8734				+	+	+	+				eighthMIC_Ctrl;halfMIC_Ctrl;MIC_Ctrl;quarterMIC_Ctrl	6	6	6	82.5	82.5	82.5	11.036	0	78.024	1054700000	96	3.54523	0.0011358	-1.08708	-5.43973	4.93614	0.000114286	-1.36876	-8.01494	5.36864	0.000210526	-1.62417	-8.96649	5.27668	0.000129032	-1.44425	-8.75714	1.1944	0.25504	-0.281678	-2.08264	1.44068	0.188847	-0.255411	-2.41694	1.04486	0.37801	0.179917	1.87552	sp|Q2G189|ESXA_STAA8	sp|Q2G189|ESXA_STAA8	ESAT-6 secretion system extracellular protein A OS=Staphylococcus aureus (strain NCTC 8325) GN=esxA PE=1 SV=1	ESAT-6 secretion system extracellular protein A OS=Staphylococcus aureus (strain NCTC 8325) GN=esxA PE=1 SV=1	6	6	6	NaN	1	5	5	5	4	5	5	5	5	5	5	4	6	4	5	5	5	4	3	5	3	4	3	4	5	5	5	4	6	5	5	5	5	5	4	5	5	5	5	5	5	4	6	4	5	5	5	4	3	5	3	4	3	4	5	5	5	4	6	5	5	5	5	5	4	5	5	5	5	5	5	4	6	4	5	5	5	4	3	5	3	4	3	4	5	5	5	4	6	5	5	97	97	NaN	NaN	NaN	NaN	NaN	NaN	NaN	NaN	NaN	NaN	NaN	NaN	NaN	NaN	NaN	NaN	NaN	NaN	NaN	NaN	NaN	NaN	NaN	NaN	NaN	NaN	NaN	NaN	NaN	NaN	70.1	70.1	70.1	45.4	70.1	70.1	74.2	74.2	70.1	57.7	61.9	82.5	61.9	74.2	74.2	74.2	61.9	50.5	70.1	37.1	61.9	37.1	61.9	70.1	70.1	74.2	61.9	82.5	74.2	70.1	61278000	57736000	80879000	49214000	52920000	46375000	26797000	28022000	43160000	26417000	31733000	23745000	35570000	29749000	19470000	33845000	29737000	21641000	28352000	20796000	26641000	15032000	33469000	22474000	29236000	30445000	34403000	30841000	45803000	38879000	150670000	8754000	8248000	11554000	7030600	7559900	6625100	3828100	4003100	6165700	3773800	4533300	3392100	5081400	4249800	2781400	4834900	4248100	3091600	4050200	2970900	3805900	2147400	4781300	3210600	4176600	4349300	4914700	4405800	6543300	5554200	6	5	5	5	4	4	5	4	4	3	3	4	2	2	2	2	2	1	2	2	3	2	3	3	3	2	2	4	3	4	476	598;2384;2438;7375;7519;8501	NaN;NaN;NaN;NaN;NaN;NaN	636;2468;2522;7713;7859;8879	18839;18840;18841;18842;18843;18844;18845;18846;18847;18848;18849;18850;18851;18852;18853;18854;18855;18856;18857;18858;18859;18860;18861;18862;18863;18864;18865;18866;18867;18868;69537;69538;69539;69540;69541;69542;69543;69544;69545;69546;69547;69548;69549;69550;69551;69552;69553;69554;69555;69556;69557;69558;69559;69560;69561;69562;69563;69564;69565;69566;71080;71081;71082;71083;71084;71085;71086;71087;71088;71089;71090;71091;71092;71093;71094;71095;71096;71097;71098;71099;71100;71101;71102;71103;71104;71105;71106;71107;71108;216863;216864;216865;216866;216867;216868;216869;216870;216871;216872;216873;216874;216875;216876;220669;220670;220671;220672;220673;220674;220675;220676;220677;220678;220679;220680;220681;220682;220683;220684;220685;220686;220687;220688;220689;220690;220691;220692;220693;220694;248810;248811;248812;248813;248814;248815;248816;248817;248818;248819	13751;13752;13753;13754;13755;13756;13757;13758;13759;13760;13761;13762;13763;13764;13765;13766;13767;13768;13769;48282;48283;48284;48285;48286;48287;48288;48289;48290;48291;48292;48293;48294;48295;48296;48297;48298;48299;48300;48301;48302;48303;48304;48305;48306;48307;48308;48309;48310;48311;49202;49203;49204;49205;49206;49207;49208;49209;49210;49211;49212;49213;49214;49215;49216;49217;49218;49219;49220;49221;49222;49223;49224;49225;49226;49227;49228;49229;49230;49231;49232;49233;49234;49235;149372;149373;149374;149375;149376;149377;149378;149379;149380;149381;149382;149383;151980;151981;151982;170852;170853	13758;48285;49205;149374;151980;170852
26.4254	25.6495	25.9693	25.5051	25.1435	25.3	24.3469	24.6844	24.7287	24.5532	24.6105	24.5753	24.2138	24.2897	24.4072	24.49	24.3729	24.2046	24.4277	24.7716	24.8226	24.393	24.5816	24.6691	24.7128	24.3322	24.4064	24.6861	24.3047	24.4057				+	+	+	+				eighthMIC_Ctrl;halfMIC_Ctrl;MIC_Ctrl;quarterMIC_Ctrl	19	19	19	40.8	40.8	40.8	70.931	0	112.32	1688500000	304	3.54061	0.00112195	-1.08229	-5.4322	3.76572	0.000629213	-1.19083	-5.80619	4.31078	8.08081e-05	-1.33576	-6.77498	3.365	0.000753247	-1.05452	-5.14988	0.583308	0.472206	-0.108536	-1.19133	0.90429	0.300196	-0.144934	-1.67609	2.08327	0.101538	0.281247	3.28242	tr|Q2FUW9|Q2FUW9_STAA8	tr|Q2FUW9|Q2FUW9_STAA8	Uncharacterized protein OS=Staphylococcus aureus (strain NCTC 8325) GN=SAOUHSC_02982 PE=4 SV=1	Uncharacterized protein OS=Staphylococcus aureus (strain NCTC 8325) GN=SAOUHSC_02982 PE=4 SV=1	19	19	19	NaN	1	18	17	17	18	15	15	17	15	16	16	15	12	16	14	15	13	13	17	14	14	14	12	11	14	16	13	15	15	14	15	18	17	17	18	15	15	17	15	16	16	15	12	16	14	15	13	13	17	14	14	14	12	11	14	16	13	15	15	14	15	18	17	17	18	15	15	17	15	16	16	15	12	16	14	15	13	13	17	14	14	14	12	11	14	16	13	15	15	14	15	635	635	NaN	NaN	NaN	NaN	NaN	NaN	NaN	NaN	NaN	NaN	NaN	NaN	NaN	NaN	NaN	NaN	NaN	NaN	NaN	NaN	NaN	NaN	NaN	NaN	NaN	NaN	NaN	NaN	NaN	NaN	36.9	39.4	34.8	39.4	32.6	29.4	39.2	34.6	35.4	34.8	33.9	26.5	37.6	29.9	33.2	28.5	30.7	39.1	32.6	30.2	28.8	25.4	20.3	32	38.4	31.7	36.9	33.9	30.6	33.2	93675000	80046000	104370000	80279000	69262000	45630000	33167000	38077000	58801000	48091000	53188000	31764000	51738000	42758000	38048000	46273000	46687000	57032000	40005000	48220000	45274000	23810000	45023000	39702000	51318000	37896000	137620000	45429000	80604000	74726000	46903000	2602100	2223500	2899100	2230000	1924000	1267500	921310	1057700	1633400	1335900	1477500	882330	1437200	1187700	1056900	1285400	1296800	1584200	1111300	1339500	1257600	661390	1250600	1102800	1425500	1052700	3822800	1261900	2239000	2075700	20	15	17	16	13	8	9	12	11	10	10	9	9	9	7	6	9	8	4	10	11	6	6	9	11	12	10	11	9	7	570	62;403;1075;1223;1420;3225;3525;3573;4766;5100;5504;5684;6762;8342;8740;8769;9150;10407;10408	NaN;NaN;NaN;NaN;NaN;NaN;NaN;NaN;NaN;NaN;NaN;NaN;NaN;NaN;NaN;NaN;NaN;NaN;NaN	67;426;1128;1277;1482;3336;3648;3696;4945;5290;5701;5890;7068;8712;9130;9161;9561;10885;10886	2022;2023;2024;12375;12376;12377;12378;12379;12380;12381;12382;12383;12384;12385;12386;12387;12388;12389;12390;12391;12392;12393;12394;12395;12396;12397;12398;12399;32593;32594;32595;32596;32597;32598;32599;32600;32601;32602;32603;32604;32605;32606;32607;32608;32609;32610;32611;32612;32613;32614;32615;32616;32617;32618;32619;32620;32621;32622;32623;32624;32625;32626;32627;32628;32629;32630;32631;32632;32633;32634;32635;32636;32637;32638;32639;32640;32641;32642;32643;32644;32645;32646;32647;36974;36975;36976;36977;36978;36979;36980;36981;36982;36983;36984;36985;36986;36987;36988;42541;42542;42543;42544;42545;42546;42547;42548;42549;42550;42551;42552;42553;42554;42555;42556;42557;42558;42559;42560;42561;42562;42563;42564;42565;42566;42567;42568;94497;94498;94499;94500;94501;94502;94503;94504;94505;94506;94507;94508;94509;94510;94511;94512;94513;94514;94515;94516;94517;94518;94519;94520;94521;94522;94523;94524;94525;103228;103229;103230;103231;103232;103233;103234;103235;103236;103237;103238;103239;103240;103241;103242;103243;103244;103245;103246;103247;103248;103249;103250;103251;103252;104595;104596;104597;104598;104599;104600;104601;104602;104603;104604;104605;104606;104607;104608;104609;104610;104611;104612;104613;104614;140705;140706;140707;140708;140709;140710;140711;140712;140713;140714;140715;140716;140717;150421;150422;150423;150424;150425;150426;150427;150428;150429;150430;150431;150432;150433;150434;150435;150436;150437;150438;150439;150440;150441;150442;150443;150444;162307;162308;162309;162310;162311;162312;162313;162314;162315;162316;162317;162318;162319;162320;162321;162322;162323;162324;162325;162326;162327;162328;162329;162330;162331;162332;162333;162334;162335;162336;167776;167777;167778;167779;167780;167781;167782;167783;167784;167785;167786;167787;167788;167789;167790;167791;167792;167793;167794;167795;167796;167797;167798;167799;167800;167801;167802;167803;167804;167805;200082;200083;200084;200085;200086;200087;200088;200089;200090;200091;200092;200093;200094;200095;200096;200097;200098;200099;200100;200101;200102;200103;200104;200105;200106;200107;200108;200109;200110;200111;244451;244452;244453;244454;244455;244456;244457;244458;244459;244460;244461;244462;244463;244464;244465;244466;244467;244468;244469;244470;244471;244472;244473;244474;244475;244476;244477;244478;244479;244480;255786;255787;255788;255789;255790;255791;255792;255793;255794;255795;255796;255797;255798;255799;255800;256694;256695;256696;256697;256698;256699;256700;256701;256702;256703;256704;256705;256706;256707;256708;256709;256710;256711;256712;256713;256714;256715;256716;256717;256718;256719;256720;256721;256722;267717;267718;267719;267720;267721;267722;267723;267724;267725;267726;267727;267728;267729;267730;267731;267732;267733;267734;267735;267736;267737;267738;267739;267740;267741;267742;267743;267744;306320;306321;306322;306323;306324;306325;306326;306327;306328;306329;306330;306331;306332;306333;306334;306335;306336;306337;306338;306339;306340;306341;306342;306343;306344;306345;306346;306347;306348;306349;306350;306351;306352;306353;306354;306355;306356;306357;306358;306359;306360;306361;306362;306363;306364;306365;306366	1648;1649;9197;9198;23232;23233;23234;23235;23236;23237;23238;23239;23240;23241;23242;23243;23244;23245;23246;23247;23248;23249;23250;23251;26157;29773;29774;29775;29776;29777;29778;29779;29780;29781;29782;29783;29784;29785;29786;29787;29788;29789;29790;29791;29792;29793;29794;29795;29796;29797;29798;29799;29800;29801;29802;29803;29804;66017;66018;66019;66020;66021;66022;66023;72170;72171;72172;72173;72174;72954;72955;72956;72957;72958;72959;72960;72961;72962;72963;72964;72965;72966;72967;72968;72969;72970;72971;72972;72973;72974;72975;72976;72977;72978;72979;72980;72981;97709;97710;97711;97712;103572;111438;111439;111440;111441;111442;111443;111444;111445;111446;111447;111448;111449;111450;111451;111452;111453;111454;111455;111456;111457;111458;111459;111460;111461;111462;111463;111464;115152;115153;115154;115155;115156;115157;115158;115159;115160;115161;115162;115163;115164;115165;115166;115167;115168;115169;115170;115171;115172;115173;115174;115175;115176;115177;115178;115179;115180;115181;137316;137317;137318;137319;137320;137321;137322;137323;137324;137325;137326;137327;137328;137329;137330;137331;137332;137333;137334;137335;137336;137337;137338;137339;137340;137341;137342;137343;137344;137345;137346;137347;167829;167830;167831;167832;167833;167834;167835;167836;167837;167838;167839;167840;167841;167842;167843;167844;167845;167846;167847;167848;167849;167850;167851;167852;167853;167854;167855;167856;167857;167858;167859;167860;167861;167862;167863;167864;167865;167866;175779;175780;175781;175782;175783;175784;175785;175786;175787;175788;175789;175790;175791;175792;176451;176452;176453;176454;176455;176456;176457;176458;176459;176460;176461;176462;176463;176464;176465;176466;176467;176468;176469;176470;184340;184341;184342;184343;184344;184345;184346;184347;184348;184349;184350;184351;184352;184353;212140;212141;212142;212143;212144;212145;212146;212147;212148;212149;212150;212151;212152;212153;212154;212155;212156;212157;212158;212159;212160;212161;212162;212163;212164;212165;212166;212167;212168;212169	1648;9198;23235;26157;29791;66017;72172;72957;97709;103572;111463;115171;137318;167835;175780;176453;184341;212154;212158
29.4132	28.8632	29.3154	29.0267	28.702	29.103	28.2985	28.5223	28.5076	28.4153	28.5454	28.3734	28.107	28.3092	28.2145	28.4714	28.4451	28.1699	28.4658	28.5112	28.5036	28.3194	28.2866	28.326	28.5764	28.1646	28.3654	28.6815	28.2539	28.5296				+	+	+	+				eighthMIC_Ctrl;halfMIC_Ctrl;MIC_Ctrl;quarterMIC_Ctrl	14	14	14	82.6	82.6	82.6	22.464	0	192.49	23104000000	661	3.5111	0.00154217	-0.626844	-5.38421	3.07601	0.00205714	-0.642049	-4.70166	4.03146	0.000253968	-0.78442	-6.2667	3.70781	0.000271186	-0.66851	-5.70863	0.0602606	0.923791	-0.0152044	-0.167336	0.715977	0.379943	-0.142371	-1.3981	0.832739	0.461132	0.11591	1.57219	sp|Q2FW07|RL4_STAA8	sp|Q2FW07|RL4_STAA8	50S ribosomal protein L4 OS=Staphylococcus aureus (strain NCTC 8325) GN=rplD PE=1 SV=1	50S ribosomal protein L4 OS=Staphylococcus aureus (strain NCTC 8325) GN=rplD PE=1 SV=1	14	14	14	NaN	1	11	12	13	11	13	10	12	11	11	13	11	11	12	11	11	12	11	11	12	13	12	10	13	11	10	10	13	13	9	11	11	12	13	11	13	10	12	11	11	13	11	11	12	11	11	12	11	11	12	13	12	10	13	11	10	10	13	13	9	11	11	12	13	11	13	10	12	11	11	13	11	11	12	11	11	12	11	11	12	13	12	10	13	11	10	10	13	13	9	11	207	207	NaN	NaN	NaN	NaN	NaN	NaN	NaN	NaN	NaN	NaN	NaN	NaN	NaN	NaN	NaN	NaN	NaN	NaN	NaN	NaN	NaN	NaN	NaN	NaN	NaN	NaN	NaN	NaN	NaN	NaN	79.2	82.6	82.6	79.2	76.3	74.4	77.8	71.5	71.5	82.6	71.5	63.3	76.3	64.3	77.8	77.8	77.8	74.4	69.1	82.6	76.8	72	69.1	79.2	57.5	57.5	82.6	76.3	54.6	71.5	680560000	709720000	1050300000	805580000	858410000	654740000	628510000	615390000	794710000	776280000	654680000	645770000	973620000	864280000	713960000	829360000	914570000	841680000	786610000	783200000	763910000	350740000	916590000	546470000	691190000	648090000	828470000	795830000	1009500000	971190000	2888000000	85070000	88714000	131290000	100700000	107300000	81842000	78564000	76924000	99339000	97034000	81835000	80721000	121700000	108040000	89244000	103670000	114320000	105210000	98326000	97900000	95489000	43842000	114570000	68309000	86399000	81011000	103560000	99479000	126190000	121400000	27	27	25	21	29	18	18	20	24	26	23	20	22	21	24	22	24	25	23	24	26	14	17	16	15	22	20	20	20	28	145	568;569;593;671;2971;4978;6772;7051;7052;7332;7333;8003;8177;9917	NaN;NaN;NaN;NaN;NaN;NaN;NaN;NaN;NaN;NaN;NaN;NaN;NaN;NaN	604;605;631;712;3069;5165;7078;7375;7376;7668;7669;8355;8538;10370	17733;17734;17735;17736;17737;17738;17739;17740;17741;17742;17743;17744;17745;17746;17747;17748;17749;17750;17751;17752;17753;17754;17755;17756;17757;17758;17759;17760;17761;17762;17763;17764;17765;17766;17767;17768;17769;17770;17771;17772;17773;17774;17775;17776;17777;17778;17779;17780;17781;17782;17783;17784;17785;17786;17787;17788;17789;17790;17791;17792;17793;17794;17795;17796;17797;17798;17799;17800;17801;17802;17803;17804;17805;17806;17807;17808;17809;17810;17811;18614;18615;18616;18617;18618;18619;18620;18621;18622;18623;18624;18625;18626;18627;18628;18629;18630;18631;18632;18633;18634;18635;18636;18637;18638;18639;18640;18641;18642;18643;18644;18645;18646;18647;18648;18649;18650;18651;18652;18653;18654;18655;18656;18657;18658;18659;18660;18661;18662;18663;18664;18665;18666;18667;18668;18669;18670;18671;18672;18673;18674;18675;18676;18677;18678;18679;18680;18681;18682;18683;20887;20888;20889;20890;20891;20892;20893;20894;20895;20896;20897;20898;20899;20900;20901;20902;20903;20904;20905;20906;86897;86898;86899;86900;86901;86902;86903;86904;86905;86906;86907;86908;86909;86910;86911;86912;86913;86914;86915;86916;86917;86918;86919;86920;86921;86922;86923;86924;86925;86926;86927;86928;86929;86930;86931;86932;86933;86934;147092;147093;147094;147095;147096;147097;147098;147099;147100;147101;147102;147103;147104;147105;147106;147107;147108;147109;147110;147111;147112;147113;200350;200351;200352;200353;200354;200355;200356;200357;200358;200359;200360;200361;200362;200363;200364;200365;200366;200367;200368;200369;200370;200371;200372;200373;200374;200375;200376;200377;208102;208103;208104;208105;208106;208107;208108;208109;208110;208111;208112;208113;208114;208115;208116;208117;208118;208119;208120;208121;208122;208123;208124;208125;208126;208127;208128;208129;208130;208131;208132;208133;208134;208135;208136;208137;208138;208139;208140;208141;208142;208143;208144;208145;208146;208147;208148;208149;208150;208151;208152;208153;208154;208155;208156;208157;208158;208159;208160;208161;215536;215537;215538;215539;215540;215541;215542;215543;215544;215545;215546;215547;215548;215549;215550;215551;215552;215553;215554;215555;215556;215557;215558;234489;234490;234491;234492;234493;234494;234495;234496;234497;234498;234499;234500;234501;234502;234503;234504;234505;234506;234507;234508;234509;234510;234511;234512;234513;234514;234515;239304;239305;239306;239307;239308;239309;239310;239311;239312;239313;239314;239315;239316;239317;239318;239319;239320;239321;239322;239323;239324;239325;239326;239327;239328;239329;292036;292037;292038;292039;292040;292041;292042;292043;292044;292045;292046;292047;292048;292049;292050;292051;292052;292053;292054;292055;292056;292057;292058;292059;292060;292061;292062;292063;292064;292065;292066;292067;292068;292069;292070;292071;292072;292073;292074;292075;292076;292077;292078;292079;292080;292081;292082;292083;292084;292085;292086;292087;292088;292089;292090;292091;292092;292093;292094;292095;292096;292097;292098;292099;292100;292101;292102;292103;292104;292105;292106;292107;292108;292109;292110;292111;292112;292113;292114;292115;292116;292117;292118;292119;292120;292121;292122;292123;292124;292125;292126;292127;292128;292129;292130;292131;292132;292133;292134;292135;292136;292137;292138;292139;292140;292141;292142;292143;292144;292145;292146;292147;292148;292149;292150;292151;292152;292153;292154;292155;292156;292157;292158;292159;292160;292161;292162;292163;292164;292165;292166;292167;292168;292169;292170;292171;292172;292173;292174;292175;292176;292177;292178;292179;292180;292181;292182;292183;292184;292185;292186;292187	12943;12944;12945;12946;12947;12948;12949;12950;12951;12952;12953;12954;12955;12956;12957;12958;12959;12960;12961;12962;12963;12964;12965;12966;12967;12968;12969;12970;12971;12972;12973;12974;12975;12976;12977;12978;12979;13552;13553;13554;13555;13556;13557;13558;13559;13560;13561;13562;13563;13564;13565;13566;13567;13568;13569;13570;13571;13572;13573;13574;13575;13576;13577;13578;13579;13580;13581;13582;13583;13584;13585;13586;13587;13588;13589;13590;13591;13592;13593;13594;13595;13596;13597;13598;13599;13600;13601;13602;13603;13604;13605;13606;13607;13608;13609;13610;13611;13612;13613;13614;13615;13616;13617;13618;13619;13620;13621;13622;13623;13624;13625;13626;13627;13628;13629;13630;13631;13632;13633;13634;13635;13636;13637;13638;13639;13640;13641;13642;13643;13644;13645;15099;15100;15101;15102;15103;15104;15105;15106;15107;15108;15109;15110;15111;60671;60672;60673;60674;60675;60676;60677;60678;60679;60680;60681;60682;60683;60684;60685;60686;60687;60688;60689;60690;60691;60692;60693;60694;60695;60696;60697;60698;60699;60700;60701;60702;60703;60704;60705;60706;60707;60708;60709;101575;101576;101577;101578;101579;101580;101581;101582;101583;101584;101585;101586;101587;101588;101589;137495;137496;137497;137498;137499;137500;137501;137502;137503;137504;137505;137506;137507;137508;137509;137510;137511;137512;137513;137514;137515;137516;137517;137518;137519;137520;137521;137522;137523;137524;137525;137526;137527;137528;137529;137530;137531;137532;137533;137534;137535;137536;137537;137538;137539;137540;137541;137542;137543;137544;137545;137546;137547;137548;137549;137550;137551;137552;137553;137554;137555;137556;137557;137558;137559;137560;137561;137562;137563;137564;137565;137566;137567;137568;137569;137570;137571;137572;137573;137574;137575;137576;137577;137578;137579;137580;137581;137582;137583;137584;137585;137586;143434;143435;143436;143437;143438;143439;143440;143441;143442;143443;143444;143445;143446;143447;143448;143449;143450;143451;143452;143453;143454;143455;143456;143457;143458;143459;143460;143461;143462;143463;143464;143465;143466;143467;143468;143469;143470;143471;143472;143473;143474;143475;143476;143477;143478;143479;143480;143481;143482;143483;143484;143485;143486;143487;143488;143489;143490;143491;143492;143493;143494;143495;143496;143497;143498;143499;143500;143501;143502;143503;143504;143505;143506;143507;143508;143509;143510;143511;143512;143513;143514;143515;143516;143517;143518;143519;143520;143521;143522;143523;143524;143525;143526;143527;143528;143529;143530;143531;143532;143533;143534;143535;143536;143537;143538;143539;143540;143541;143542;143543;143544;143545;143546;143547;143548;148547;148548;148549;148550;148551;148552;148553;148554;148555;148556;148557;148558;148559;148560;160383;160384;160385;160386;160387;160388;160389;160390;160391;160392;160393;160394;160395;160396;160397;160398;160399;160400;160401;160402;160403;160404;160405;160406;160407;160408;160409;160410;163781;163782;163783;163784;163785;163786;163787;163788;163789;163790;163791;163792;163793;163794;163795;163796;163797;163798;163799;163800;163801;163802;163803;163804;163805;163806;163807;163808;163809;163810;163811;163812;163813;163814;163815;163816;163817;163818;163819;163820;163821;163822;163823;163824;163825;163826;163827;163828;163829;163830;163831;163832;163833;163834;163835;163836;163837;163838;163839;163840;201715;201716;201717;201718;201719;201720;201721;201722;201723;201724;201725;201726;201727;201728;201729;201730;201731;201732;201733;201734;201735;201736;201737;201738;201739;201740;201741;201742;201743;201744;201745;201746;201747;201748;201749;201750;201751;201752;201753;201754;201755;201756;201757;201758;201759;201760;201761;201762;201763;201764;201765;201766;201767;201768;201769;201770;201771;201772;201773;201774;201775;201776;201777;201778;201779;201780;201781;201782;201783;201784;201785;201786;201787;201788;201789;201790;201791;201792;201793;201794;201795;201796;201797;201798;201799;201800;201801;201802;201803;201804;201805;201806;201807;201808;201809;201810;201811;201812;201813;201814;201815;201816;201817;201818;201819;201820;201821;201822;201823;201824;201825;201826;201827;201828;201829;201830;201831;201832;201833;201834;201835;201836;201837;201838;201839;201840;201841;201842;201843;201844;201845;201846;201847;201848;201849;201850;201851;201852;201853;201854;201855;201856;201857;201858;201859;201860;201861;201862;201863;201864;201865;201866;201867;201868;201869;201870;201871;201872;201873;201874;201875;201876;201877;201878;201879;201880;201881;201882;201883;201884;201885;201886;201887;201888;201889;201890	12945;12976;13612;15099;60680;101582;137543;143508;143522;148557;148560;160391;163799;201877
22.9567	22.7633	22.935	22.9121	22.8227	22.8806	22.4959	22.5866	22.7892	22.4801	22.6048	22.4948	22.6601	22.7794	22.6732	23.0024	22.7807	22.9189	22.6852	22.5703	22.5924	23.1084	22.9517	23.1441	22.8158	22.6767	22.7008	22.6763	22.8037	22.4127				+	+						eighthMIC_Ctrl;quarterMIC_Ctrl	5	5	5	39.3	39.3	39.3	22.685	0	68.386	430090000	85	3.50497	0.00152381	-0.30315	-5.37426	1.85282	0.015056	-0.197396	-2.9705	0.594417	0.177971	-0.0759398	-1.20909	0.126502	0.72108	-0.0363773	-0.331233	0.709072	0.404216	0.105754	1.38759	0.782646	0.349128	0.121456	1.49826	0.126746	0.911373	0.0395625	0.331805	sp|Q2FXQ8|ENGB_STAA8	sp|Q2FXQ8|ENGB_STAA8	Probable GTP-binding protein EngB OS=Staphylococcus aureus (strain NCTC 8325) GN=engB PE=3 SV=1	Probable GTP-binding protein EngB OS=Staphylococcus aureus (strain NCTC 8325) GN=engB PE=3 SV=1	5	5	5	NaN	1	3	3	4	4	3	2	3	4	4	4	4	5	5	3	5	5	5	4	3	2	5	5	4	4	5	5	5	5	5	4	3	3	4	4	3	2	3	4	4	4	4	5	5	3	5	5	5	4	3	2	5	5	4	4	5	5	5	5	5	4	3	3	4	4	3	2	3	4	4	4	4	5	5	3	5	5	5	4	3	2	5	5	4	4	5	5	5	5	5	4	196	196	NaN	NaN	NaN	NaN	NaN	NaN	NaN	NaN	NaN	NaN	NaN	NaN	NaN	NaN	NaN	NaN	NaN	NaN	NaN	NaN	NaN	NaN	NaN	NaN	NaN	NaN	NaN	NaN	NaN	NaN	20.9	23.5	28.6	28.6	19.9	15.8	23.5	34.2	28.6	28.6	28.6	39.3	39.3	23.5	39.3	39.3	39.3	28.6	19.9	14.8	39.3	39.3	28.6	28.6	39.3	39.3	39.3	39.3	39.3	34.2	6348000	8242600	11019000	12704000	11887000	5282700	8716400	8961800	16087000	13714000	12647000	13378000	25357000	13826000	16231000	21312000	21447000	15629000	12857000	6725400	13024000	13456000	18964000	14014000	15098000	21941000	19422000	13725000	27679000	10401000	39100000	577090	749330	1001700	1154900	1080600	480250	792400	814710	1462500	1246700	1149700	1216200	2305100	1256900	1475500	1937500	1949700	1420800	1168800	611400	1184000	1223200	1724000	1274000	1372500	1994600	1765700	1247800	2516300	945550	3	2	4	3	2	2	1	1	2	1	2	4	5	2	3	4	2	4	1	1	4	5	4	2	4	3	4	3	4	3	245	1679;3508;8574;9167;9983	NaN;NaN;NaN;NaN;NaN	1749;3631;8954;9578;10441	49476;49477;49478;49479;49480;49481;49482;49483;49484;49485;49486;49487;49488;49489;49490;49491;49492;49493;49494;49495;49496;49497;49498;49499;49500;49501;49502;102765;102766;102767;102768;102769;102770;102771;102772;102773;102774;102775;102776;102777;102778;102779;102780;102781;102782;102783;102784;102785;102786;102787;102788;102789;102790;102791;102792;102793;102794;102795;102796;102797;102798;102799;102800;102801;102802;102803;102804;102805;102806;102807;102808;102809;102810;102811;102812;102813;102814;102815;102816;250760;250761;250762;250763;250764;250765;250766;250767;250768;250769;250770;250771;250772;250773;250774;250775;250776;250777;250778;250779;250780;250781;250782;268297;268298;268299;268300;268301;268302;268303;268304;268305;268306;268307;268308;268309;268310;294042;294043;294044;294045;294046;294047;294048;294049;294050;294051;294052;294053;294054;294055;294056;294057;294058;294059;294060;294061;294062;294063;294064;294065;294066;294067;294068;294069;294070;294071	34291;34292;34293;34294;34295;34296;34297;34298;34299;34300;34301;34302;34303;34304;34305;34306;34307;34308;34309;34310;34311;34312;34313;34314;34315;34316;34317;34318;34319;34320;34321;34322;71863;71864;71865;71866;71867;71868;71869;71870;71871;71872;172062;172063;172064;172065;172066;172067;172068;172069;172070;172071;172072;172073;172074;172075;172076;172077;172078;172079;172080;172081;172082;172083;172084;184887;184888;184889;184890;184891;203087;203088;203089;203090;203091;203092;203093;203094;203095;203096;203097;203098;203099;203100;203101;203102;203103;203104	34311;71871;172078;184889;203102
23.312	22.8584	22.9666	22.5721	22.1436	22.7523	21.1193	19.7071	21.3658	21.0582	21.3838	21.6136	20.8125	20.9494	21.0387	20.8443	20.7363	20.6837	21.0664	20.9208	21.2442	20.8596	20.8915	21.1213	20.8737	20.8181	20.6148	20.9535	20.8446	20.5179				+	+	+	+				eighthMIC_Ctrl;halfMIC_Ctrl;MIC_Ctrl;quarterMIC_Ctrl	11	8	8	13.7	9.7	9.7	107.79	0	43.721	159910000	22	3.49768	0.00150588	-1.72621	-5.36244	6.3446	0.0005	-1.99708	-11.4536	6.31267	0	-1.92336	-11.3638	5.86973	0	-1.75021	-10.1797	0.434132	0.572702	-0.270877	-0.94277	0.380125	0.61646	0.0737286	0.847104	1.2144	0.331546	0.17314	2.11004	sp|Q2G0L5|SDRC_STAA8	sp|Q2G0L5|SDRC_STAA8	Serine-aspartate repeat-containing protein C OS=Staphylococcus aureus (strain NCTC 8325) GN=sdrC PE=3 SV=1	Serine-aspartate repeat-containing protein C OS=Staphylococcus aureus (strain NCTC 8325) GN=sdrC PE=3 SV=1	11	8	8	NaN	1	11	9	10	10	11	11	5	5	5	5	6	5	6	6	8	9	7	6	6	8	6	8	6	6	7	7	4	7	6	8	8	6	7	7	8	8	3	2	2	2	3	2	3	3	5	6	4	3	4	5	5	5	3	3	5	4	2	4	3	6	8	6	7	7	8	8	3	2	2	2	3	2	3	3	5	6	4	3	4	5	5	5	3	3	5	4	2	4	3	6	995	995	NaN	NaN	NaN	NaN	NaN	NaN	NaN	NaN	NaN	NaN	NaN	NaN	NaN	NaN	NaN	NaN	NaN	NaN	NaN	NaN	NaN	NaN	NaN	NaN	NaN	NaN	NaN	NaN	NaN	NaN	13.7	12.6	13.6	12.7	13.7	13.7	7.7	7.2	7.5	7.5	8.5	6.4	9	7.9	11.1	12.6	10.1	8.5	8.4	11.1	7.6	10.8	8.2	8.5	9.4	10.4	6.2	9.2	9.3	9	12454000	8037600	11337000	6977900	8895100	24248000	3671100	1553600	3135100	2356800	2615300	1875600	3723900	3449600	4476500	6593200	6195600	3486500	4261900	5070200	4801300	2760200	2354800	2170500	5138600	4001700	1845400	3909100	3592000	4917100	4100100	319340	206090	290680	178920	228080	621760	94130	39835	80386	60432	67060	48092	95484	88451	114780	169060	158860	89396	109280	130010	123110	70776	60381	55655	131760	102610	47319	100230	92104	126080	5	3	3	2	2	4	0	0	1	0	0	1	0	0	1	0	0	0	0	0	0	0	0	0	0	0	0	0	0	0	440	609;840;1481;3327;3446;4661;5732;6104;10678;10724;10743	NaN;NaN;NaN;NaN;NaN;NaN;NaN;NaN;NaN;NaN;NaN	649;889;1547;3443;3569;4836;5940;6327;11167;11215;11234	19257;19258;19259;19260;19261;19262;19263;19264;19265;19266;19267;19268;19269;19270;19271;19272;19273;19274;19275;19276;19277;19278;19279;25989;25990;25991;25992;25993;25994;25995;25996;25997;25998;25999;26000;26001;26002;26003;26004;26005;26006;26007;26008;26009;26010;26011;26012;26013;26014;26015;26016;26017;26018;44228;44229;44230;44231;44232;44233;44234;44235;44236;44237;44238;44239;44240;44241;44242;44243;44244;44245;44246;97429;97430;97431;97432;97433;97434;97435;97436;97437;97438;97439;97440;97441;97442;97443;97444;97445;101054;101055;101056;101057;101058;101059;101060;101061;101062;101063;101064;101065;101066;101067;101068;101069;101070;101071;137590;137591;137592;137593;137594;169200;169201;169202;169203;169204;169205;169206;169207;169208;169209;169210;169211;169212;169213;169214;169215;169216;169217;169218;169219;169220;169221;169222;169223;169224;169225;180267;180268;180269;180270;180271;180272;180273;180274;180275;180276;180277;180278;180279;180280;180281;180282;180283;180284;180285;314553;314554;314555;314556;314557;314558;314559;314560;314561;314562;314563;314564;314565;314566;314567;314568;314569;314570;314571;314572;314573;314574;314575;314576;314577;314578;315772;315773;315774;315775;315776;315777;315778;315779;316338;316339;316340;316341;316342;316343;316344;316345;316346;316347;316348;316349;316350;316351;316352;316353;316354;316355;316356;316357;316358;316359;316360;316361;316362;316363;316364	14046;14047;14048;14049;14050;18656;18657;18658;18659;18660;18661;18662;30906;30907;30908;68158;68159;68160;70815;70816;70817;70818;95969;116215;116216;116217;116218;116219;116220;123961;123962;217990;217991;217992;217993;217994;217995;217996;217997;217998;217999;218000;218001;218002;218003;218004;218005;218868;219255;219256;219257;219258;219259;219260;219261;219262;219263;219264	14047;18656;30908;68159;70815;95969;116219;123962;217993;218868;219257
23.9996	24.2206	23.8338	24.2903	24.3269	24.24	24.618	24.4956	24.5417	24.6712	24.7358	24.6263	24.8773	24.8567	24.731	24.7423	24.8489	24.8613	24.6598	24.4182	24.5296	24.7927	24.6005	24.658	24.4371	24.6728	24.8219	24.5322	24.8516	24.8174				+	+	+	+				eighthMIC_Ctrl;halfMIC_Ctrl;MIC_Ctrl;quarterMIC_Ctrl	16	16	16	51.2	51.2	51.2	51.107	0	200.04	1556500000	326	3.49312	0.00148837	0.462871	5.35506	3.31922	0.00149565	0.536955	5.07756	4.94039	0.000133333	0.667691	8.02389	3.16913	0.00106952	0.457916	4.84398	0.432464	0.574032	0.074084	0.939866	0.946637	0.286371	0.130735	1.73676	2.30524	0.0905882	-0.209774	-3.58724	tr|Q2FX94|Q2FX94_STAA8	tr|Q2FX94|Q2FX94_STAA8	Fumarate hydratase class II OS=Staphylococcus aureus (strain NCTC 8325) GN=fumC PE=3 SV=1	Fumarate hydratase class II OS=Staphylococcus aureus (strain NCTC 8325) GN=fumC PE=3 SV=1	16	16	16	NaN	1	8	11	11	10	12	8	11	10	12	11	9	10	13	14	13	12	13	13	10	11	11	12	12	13	12	14	13	12	12	11	8	11	11	10	12	8	11	10	12	11	9	10	13	14	13	12	13	13	10	11	11	12	12	13	12	14	13	12	12	11	8	11	11	10	12	8	11	10	12	11	9	10	13	14	13	12	13	13	10	11	11	12	12	13	12	14	13	12	12	11	461	461	NaN	NaN	NaN	NaN	NaN	NaN	NaN	NaN	NaN	NaN	NaN	NaN	NaN	NaN	NaN	NaN	NaN	NaN	NaN	NaN	NaN	NaN	NaN	NaN	NaN	NaN	NaN	NaN	NaN	NaN	31.2	40.8	42.7	35.1	44.9	31.5	42.3	37.5	43.4	43	36.4	37.3	41.2	46.6	47.5	44.9	46.6	45.3	40.3	38.8	42.5	44.3	43	45.3	44.7	47.1	45.1	42.7	43.4	43	16061000	28604000	30709000	27669000	40268000	24057000	34871000	29443000	50114000	46130000	36056000	33221000	90925000	67694000	52077000	58372000	80616000	78958000	59198000	46238000	45347000	44622000	88090000	52112000	42524000	80505000	67751000	48860000	84027000	71417000	91561000	944780	1682600	1806400	1627600	2368700	1415100	2051200	1731900	2947900	2713500	2120900	1954200	5348600	3982000	3063400	3433700	4742100	4644600	3482200	2719900	2667500	2624800	5181800	3065400	2501400	4735600	3985300	2874100	4942700	4201000	4	11	4	10	11	6	10	6	10	8	6	9	15	17	15	14	16	14	11	12	9	13	13	11	11	13	11	12	15	9	738	230;1059;1923;2172;2177;2498;3588;3931;5364;6397;7653;8499;8899;9398;10361;10806	NaN;NaN;NaN;NaN;NaN;NaN;NaN;NaN;NaN;NaN;NaN;NaN;NaN;NaN;NaN;NaN	244;1112;1997;2252;2257;2583;3711;4073;5560;6678;7997;8877;9296;9824;10838;11297	7013;7014;7015;7016;7017;7018;7019;7020;7021;7022;7023;7024;7025;7026;7027;7028;7029;7030;7031;7032;7033;7034;7035;7036;7037;7038;7039;7040;7041;7042;32171;32172;32173;32174;32175;32176;32177;32178;32179;32180;32181;32182;32183;32184;32185;32186;32187;32188;32189;32190;32191;32192;32193;32194;32195;32196;32197;32198;32199;56739;56740;56741;56742;56743;56744;56745;56746;56747;56748;56749;56750;56751;56752;56753;56754;56755;56756;56757;56758;63870;63871;63872;63873;63874;63875;63876;63877;63878;63879;64018;64019;64020;64021;64022;64023;64024;64025;64026;64027;64028;64029;64030;64031;64032;64033;64034;64035;64036;64037;64038;64039;64040;64041;64042;64043;64044;64045;72894;72895;72896;72897;72898;72899;72900;72901;72902;72903;72904;72905;72906;72907;72908;72909;72910;72911;72912;72913;72914;72915;72916;72917;72918;72919;72920;72921;72922;105096;105097;105098;105099;105100;105101;105102;105103;105104;105105;105106;105107;105108;105109;105110;105111;105112;105113;105114;105115;105116;105117;105118;105119;105120;105121;116035;116036;116037;116038;116039;116040;116041;116042;116043;116044;116045;116046;116047;116048;116049;116050;116051;116052;116053;116054;116055;116056;116057;116058;116059;116060;116061;116062;116063;116064;116065;116066;116067;116068;116069;116070;116071;116072;116073;116074;116075;116076;116077;116078;116079;116080;116081;116082;116083;116084;116085;116086;116087;116088;116089;116090;116091;116092;116093;116094;158345;158346;158347;158348;158349;158350;158351;158352;158353;158354;158355;158356;158357;158358;158359;158360;158361;189610;189611;189612;189613;189614;189615;189616;189617;189618;189619;189620;189621;189622;189623;189624;189625;189626;189627;189628;189629;189630;189631;189632;189633;189634;189635;189636;189637;189638;189639;189640;189641;189642;189643;189644;189645;189646;189647;189648;189649;189650;189651;189652;189653;189654;189655;189656;224457;248758;248759;248760;248761;248762;248763;248764;248765;248766;248767;248768;248769;248770;248771;248772;248773;248774;248775;248776;248777;248778;248779;248780;248781;248782;248783;248784;248785;248786;260283;260284;260285;260286;260287;260288;260289;260290;260291;260292;260293;260294;260295;260296;260297;260298;260299;260300;260301;260302;260303;260304;260305;260306;260307;260308;276054;276055;276056;276057;276058;276059;276060;276061;276062;276063;276064;276065;276066;276067;276068;276069;276070;276071;276072;276073;276074;276075;276076;276077;276078;276079;276080;276081;276082;276083;276084;276085;276086;276087;305107;318279;318280;318281;318282;318283;318284;318285;318286;318287;318288;318289	5462;5463;5464;5465;5466;5467;5468;5469;5470;5471;5472;5473;5474;5475;5476;5477;5478;5479;5480;5481;5482;5483;5484;5485;5486;5487;5488;5489;5490;5491;5492;5493;5494;5495;5496;5497;5498;5499;5500;5501;5502;5503;5504;5505;5506;5507;22929;22930;22931;22932;22933;22934;22935;22936;22937;22938;22939;22940;22941;22942;22943;22944;22945;22946;22947;22948;22949;22950;22951;22952;22953;22954;22955;22956;22957;22958;22959;22960;22961;22962;22963;22964;22965;22966;22967;22968;22969;22970;22971;22972;22973;22974;22975;39062;39063;39064;39065;39066;39067;44135;44136;44137;44138;44139;44140;44141;44205;44206;50521;50522;50523;50524;50525;50526;50527;50528;50529;50530;50531;50532;50533;50534;50535;50536;50537;50538;50539;50540;50541;50542;50543;50544;50545;50546;50547;50548;50549;73329;73330;73331;73332;73333;73334;73335;73336;73337;73338;73339;73340;73341;73342;73343;73344;73345;73346;73347;73348;73349;73350;73351;80683;80684;80685;80686;80687;80688;80689;80690;80691;80692;80693;80694;80695;80696;80697;80698;80699;80700;80701;80702;80703;80704;80705;80706;80707;80708;80709;80710;80711;80712;80713;80714;80715;80716;80717;80718;80719;80720;80721;80722;80723;80724;108785;108786;108787;108788;108789;108790;108791;108792;108793;108794;108795;130485;130486;130487;130488;130489;130490;130491;130492;130493;130494;130495;130496;130497;130498;130499;130500;130501;130502;130503;130504;130505;130506;130507;130508;130509;130510;130511;130512;130513;130514;130515;130516;130517;130518;130519;130520;130521;130522;130523;130524;130525;130526;130527;130528;130529;130530;130531;130532;130533;130534;130535;154572;170812;170813;170814;170815;170816;170817;170818;170819;170820;170821;170822;170823;170824;170825;170826;170827;170828;170829;170830;170831;170832;170833;170834;170835;170836;170837;170838;170839;170840;170841;170842;170843;170844;170845;170846;170847;170848;170849;179085;179086;179087;179088;179089;179090;179091;179092;190565;190566;190567;190568;190569;190570;190571;190572;190573;190574;190575;190576;190577;190578;190579;211410;220781;220782;220783;220784	5502;22946;39063;44137;44205;50532;73348;80692;108794;130532;154572;170833;179089;190576;211410;220783
22.83	21.958	22.8023	21.854	21.9976	21.0589	18.3403	19.0573	20.6068	18.9765	20.2714	20.333	19.9336	19.8069	20.1281	19.9996	19.752	19.3861	20.1459	20.2792	20.7751	20.2635	20.272	21.0981	20.1542	19.7969	20.6902	20.4394	20.3347	19.3678				+	+	+	+				eighthMIC_Ctrl;halfMIC_Ctrl;MIC_Ctrl;quarterMIC_Ctrl	2	2	2	7.5	7.5	7.5	30.456	0.0060449	1.7047	90611000	27	3.4915	0.00147126	-2.4859	-5.35244	3.79146	0.000666667	-1.95293	-5.84987	4.8051	0.000117647	-2.24909	-7.74251	3.3794	0.00075817	-1.61115	-5.17274	0.62303	0.450128	0.532976	1.25442	0.674917	0.406758	-0.296159	-1.33526	2.18519	0.0903111	0.637934	3.42174	tr|Q2G0V0|Q2G0V0_STAA8	tr|Q2G0V0|Q2G0V0_STAA8	Lipoprotein OS=Staphylococcus aureus (strain NCTC 8325) GN=SAOUHSC_00426 PE=3 SV=1	Lipoprotein OS=Staphylococcus aureus (strain NCTC 8325) GN=SAOUHSC_00426 PE=3 SV=1	2	2	2	NaN	1	2	2	2	2	2	2	1	0	1	1	1	2	2	1	2	2	1	1	2	1	2	2	2	1	1	0	1	1	1	0	2	2	2	2	2	2	1	0	1	1	1	2	2	1	2	2	1	1	2	1	2	2	2	1	1	0	1	1	1	0	2	2	2	2	2	2	1	0	1	1	1	2	2	1	2	2	1	1	2	1	2	2	2	1	1	0	1	1	1	0	280	280	NaN	NaN	NaN	NaN	NaN	NaN	NaN		NaN	NaN	NaN	NaN	NaN	NaN	NaN	NaN	NaN	NaN	NaN	NaN	NaN	NaN	NaN	NaN	NaN		NaN	NaN	NaN		7.5	7.5	7.5	7.5	7.5	7.5	3.2	0	3.2	3.2	3.2	7.5	7.5	3.2	7.5	7.5	3.2	3.2	7.5	3.2	7.5	7.5	7.5	3.2	3.2	0	3.2	3.2	3.2	0	7537400	5805800	10604000	4573300	6339500	4618400	1743000	0	2132100	583790	1758500	1926000	3794700	2383500	2295000	3775500	2712600	2100800	3038500	2530600	3010400	1844300	2713000	1983800	2192300	0	1988500	2649600	3976900	0	5034000	418750	322550	589100	254070	352190	256580	96836	0	118450	32433	97693	107000	210820	132420	127500	209750	150700	116710	168810	140590	167240	102460	150720	110210	121790	0	110470	147200	220940	0	2	2	2	2	2	1	1	0	1	0	1	0	1	1	1	1	1	1	0	0	0	1	1	1	1	0	1	1	1	0	1092	948;10232	NaN;NaN	999;10702	28978;28979;28980;28981;28982;28983;28984;28985;28986;28987;28988;28989;28990;28991;28992;28993;28994;28995;28996;28997;28998;28999;29000;29001;29002;29003;29004;29005;29006;29007;29008;29009;29010;29011;29012;29013;29014;29015;29016;301407;301408;301409;301410;301411;301412;301413;301414;301415;301416;301417;301418;301419;301420	20748;20749;20750;20751;20752;20753;20754;20755;20756;20757;20758;20759;20760;20761;20762;20763;20764;20765;20766;20767;20768;20769;20770;20771;208498;208499;208500;208501	20753;208500
27.7367	27.1611	27.651	26.9309	26.5064	27.1522	25.9401	26.2625	26.2998	26.1128	26.1929	25.7834	25.6273	25.781	25.8188	26.0428	25.6516	25.6728	25.8775	26.1761	26.1768	25.9524	25.6588	25.9661	26.3064	25.5503	25.6476	26.2747	25.7034	26.0382				+	+	+	+				eighthMIC_Ctrl;halfMIC_Ctrl;MIC_Ctrl;quarterMIC_Ctrl	6	6	6	83.3	83.3	83.3	8.1501	0	33.648	4652500000	128	3.48841	0.00159091	-1.09113	-5.34745	3.58579	0.000871287	-1.26962	-5.50613	4.54111	9.63855e-05	-1.424	-7.21442	3.88579	0.000307692	-1.22175	-6.01162	0.54573	0.495959	-0.178498	-1.13057	0.487985	0.528635	-0.154376	-1.03489	1.12317	0.339052	0.202249	1.98451	sp|Q2G1T9|RPOZ_STAA8	sp|Q2G1T9|RPOZ_STAA8	DNA-directed RNA polymerase subunit omega OS=Staphylococcus aureus (strain NCTC 8325) GN=rpoZ PE=3 SV=1	DNA-directed RNA polymerase subunit omega OS=Staphylococcus aureus (strain NCTC 8325) GN=rpoZ PE=3 SV=1	6	6	6	NaN	1	5	5	6	6	5	5	5	5	4	5	4	4	5	5	5	5	5	5	5	5	5	5	4	5	5	5	5	5	5	4	5	5	6	6	5	5	5	5	4	5	4	4	5	5	5	5	5	5	5	5	5	5	4	5	5	5	5	5	5	4	5	5	6	6	5	5	5	5	4	5	4	4	5	5	5	5	5	5	5	5	5	5	4	5	5	5	5	5	5	4	72	72	NaN	NaN	NaN	NaN	NaN	NaN	NaN	NaN	NaN	NaN	NaN	NaN	NaN	NaN	NaN	NaN	NaN	NaN	NaN	NaN	NaN	NaN	NaN	NaN	NaN	NaN	NaN	NaN	NaN	NaN	83.3	80.6	83.3	83.3	80.6	80.6	80.6	80.6	80.6	80.6	80.6	80.6	80.6	80.6	80.6	80.6	80.6	80.6	80.6	80.6	80.6	80.6	68.1	80.6	80.6	80.6	80.6	80.6	80.6	80.6	232860000	223960000	335230000	199940000	186780000	183000000	108460000	121130000	163420000	153680000	133550000	101240000	165850000	129210000	130480000	160320000	129350000	149570000	132190000	144100000	146160000	90062000	141060000	103340000	149050000	124430000	127250000	150980000	167920000	167920000	930500000	46573000	44792000	67046000	39988000	37355000	36600000	21692000	24227000	32684000	30736000	26710000	20248000	33169000	25842000	26097000	32063000	25869000	29913000	26438000	28821000	29232000	18012000	28211000	20668000	29810000	24887000	25450000	30196000	33585000	33583000	7	7	11	6	5	6	4	5	3	4	2	2	3	4	2	4	5	4	3	3	3	5	2	2	6	4	4	5	4	3	490	408;641;1839;4432;4433;6301	NaN;NaN;NaN;NaN;NaN;NaN	431;681;1913;4598;4599;6557;6558	12546;12547;12548;12549;12550;12551;12552;12553;12554;12555;12556;12557;12558;12559;12560;12561;12562;12563;12564;12565;12566;12567;12568;12569;12570;12571;12572;12573;12574;12575;12576;12577;12578;12579;12580;12581;12582;12583;12584;12585;12586;12587;20084;20085;20086;54207;54208;54209;54210;54211;54212;54213;54214;54215;54216;54217;54218;54219;54220;54221;54222;54223;54224;54225;54226;54227;54228;54229;54230;54231;54232;54233;54234;54235;54236;54237;54238;54239;54240;54241;54242;54243;54244;54245;54246;54247;54248;54249;54250;130968;130969;130970;130971;130972;130973;130974;130975;130976;130977;130978;130979;130980;130981;130982;130983;130984;130985;130986;130987;130988;130989;130990;130991;130992;130993;130994;130995;130996;130997;130998;130999;131000;131001;131002;131003;131004;131005;131006;131007;131008;131009;131010;131011;131012;131013;131014;131015;131016;131017;131018;131019;131020;131021;131022;131023;131024;131025;131026;131027;131028;131029;131030;131031;131032;131033;131034;131035;131036;131037;131038;131039;131040;131041;131042;131043;131044;131045;131046;131047;131048;131049;131050;131051;186468;186469;186470;186471;186472;186473;186474;186475;186476;186477;186478;186479;186480;186481;186482;186483;186484;186485;186486;186487;186488;186489;186490;186491;186492;186493;186494;186495;186496;186497;186498;186499;186500;186501;186502;186503;186504;186505;186506;186507;186508;186509;186510;186511;186512;186513;186514;186515;186516;186517;186518;186519;186520;186521;186522;186523;186524;186525;186526;186527	9305;9306;9307;9308;9309;9310;9311;9312;9313;9314;9315;14492;14493;14494;14495;14496;37421;37422;37423;37424;37425;37426;91237;91238;91239;91240;91241;91242;91243;91244;91245;91246;91247;91248;91249;91250;91251;91252;91253;91254;91255;91256;91257;91258;91259;91260;91261;91262;91263;91264;91265;91266;91267;91268;91269;91270;91271;91272;91273;91274;91275;91276;91277;91278;91279;91280;91281;91282;91283;91284;91285;91286;91287;91288;91289;128278;128279;128280;128281;128282;128283;128284;128285;128286;128287;128288;128289;128290;128291;128292;128293;128294;128295;128296;128297;128298;128299;128300;128301;128302;128303;128304;128305;128306;128307;128308;128309;128310;128311;128312;128313;128314;128315;128316;128317;128318;128319;128320;128321;128322;128323;128324;128325;128326;128327;128328;128329;128330	9307;14493;37426;91240;91289;128314		315		1
24.3645	24.4423	24.6814	24.4469	24.4383	24.5002	23.9402	23.8547	24.2645	23.869	24.0486	24.2136	24.1238	23.9996	24.1481	24.1861	24.1649	24.2351	24.3007	24.7388	24.5094	24.2799	24.1443	24.2516	24.2302	23.8998	24.12	24.0406	24.1215	24.11				+	+	+					eighthMIC_Ctrl;halfMIC_Ctrl;quarterMIC_Ctrl	6	6	6	28.3	28.3	28.3	31.734	0	53.242	1165300000	139	3.46848	0.00157303	-0.447159	-5.31529	4.0048	0.000333333	-0.391912	-6.21952	3.94995	0.000248062	-0.336007	-6.12315	0.524875	0.245618	-0.10815	-1.09635	0.277322	0.694443	0.0552473	0.653694	0.472003	0.546645	0.0559047	1.00786	1.44584	0.246743	0.227858	2.42388	tr|Q2FVT8|Q2FVT8_STAA8	tr|Q2FVT8|Q2FVT8_STAA8	Uncharacterized protein OS=Staphylococcus aureus (strain NCTC 8325) GN=SAOUHSC_02604 PE=4 SV=1	Uncharacterized protein OS=Staphylococcus aureus (strain NCTC 8325) GN=SAOUHSC_02604 PE=4 SV=1	6	6	6	NaN	1	5	6	6	6	5	5	6	5	6	6	5	6	5	6	5	5	6	6	4	6	5	6	5	6	5	5	6	5	6	5	5	6	6	6	5	5	6	5	6	6	5	6	5	6	5	5	6	6	4	6	5	6	5	6	5	5	6	5	6	5	5	6	6	6	5	5	6	5	6	6	5	6	5	6	5	5	6	6	4	6	5	6	5	6	5	5	6	5	6	5	293	293	NaN	NaN	NaN	NaN	NaN	NaN	NaN	NaN	NaN	NaN	NaN	NaN	NaN	NaN	NaN	NaN	NaN	NaN	NaN	NaN	NaN	NaN	NaN	NaN	NaN	NaN	NaN	NaN	NaN	NaN	26.3	28.3	28.3	28.3	25.3	25.3	28.3	25.3	28.3	28.3	25.3	28.3	26.3	28.3	25.3	25.3	28.3	28.3	23.2	28.3	25.3	28.3	25.3	28.3	25.3	25.3	28.3	26.3	28.3	25.3	19894000	36149000	40271000	37904000	41882000	28312000	29842000	23274000	39017000	32908000	30366000	35741000	54457000	46179000	38332000	42141000	49532000	51867000	38319000	47927000	41385000	25428000	44342000	30998000	37329000	42075000	47413000	30400000	54739000	46849000	97106000	1657800	3012400	3355900	3158700	3490200	2359300	2486800	1939500	3251400	2742300	2530500	2978400	4538100	3848300	3194300	3511700	4127700	4322200	3193200	3993900	3448800	2119000	3695200	2583100	3110800	3506200	3951100	2533400	4561600	3904100	3	5	6	6	4	5	6	3	5	3	6	5	5	5	4	3	7	5	4	7	4	5	4	5	4	4	4	3	5	4	635	32;427;1734;4268;7133;8111	NaN;NaN;NaN;NaN;NaN;NaN	34;451;1805;4425;7461;8470	1103;1104;1105;1106;1107;1108;1109;1110;1111;1112;1113;1114;1115;1116;1117;1118;1119;1120;1121;1122;1123;1124;1125;1126;1127;1128;1129;1130;1131;1132;13108;13109;13110;13111;13112;13113;13114;13115;13116;13117;13118;13119;13120;13121;13122;13123;13124;13125;13126;13127;13128;13129;13130;13131;13132;13133;51090;51091;51092;51093;51094;51095;51096;51097;51098;51099;51100;51101;51102;51103;51104;51105;51106;51107;51108;51109;51110;51111;51112;51113;51114;51115;51116;51117;51118;51119;51120;51121;51122;51123;51124;51125;51126;51127;51128;51129;51130;51131;51132;51133;51134;51135;51136;51137;51138;51139;51140;51141;51142;51143;51144;51145;51146;51147;51148;51149;126080;126081;126082;126083;126084;126085;126086;126087;126088;126089;126090;126091;126092;126093;126094;126095;126096;126097;126098;126099;126100;126101;126102;126103;126104;126105;126106;126107;126108;126109;210206;210207;210208;210209;210210;210211;210212;210213;210214;210215;210216;210217;210218;210219;210220;210221;210222;210223;210224;210225;210226;210227;210228;210229;210230;210231;210232;210233;210234;210235;237354;237355;237356;237357;237358;237359;237360;237361;237362;237363;237364;237365;237366;237367;237368;237369;237370;237371	971;972;973;974;975;976;977;978;979;980;981;982;983;984;985;986;987;988;989;990;991;9701;35436;35437;35438;35439;35440;35441;35442;35443;35444;35445;35446;35447;35448;35449;35450;35451;35452;35453;35454;35455;35456;35457;35458;35459;35460;35461;35462;35463;35464;35465;35466;35467;35468;35469;35470;35471;35472;35473;35474;35475;35476;35477;35478;87693;87694;87695;87696;87697;87698;87699;87700;87701;87702;87703;87704;87705;87706;87707;87708;87709;87710;87711;87712;87713;87714;87715;87716;87717;87718;87719;87720;87721;87722;87723;144847;144848;144849;144850;144851;144852;144853;144854;144855;144856;144857;144858;144859;144860;144861;144862;144863;144864;144865;144866;144867;144868;144869;144870;144871;144872;144873;144874;144875;144876;144877;144878;162386;162387;162388;162389;162390;162391;162392;162393;162394;162395;162396	975;9701;35472;87695;144851;162393
23.3038	22.4992	23.1251	21.7212	21.9814	21.5194	20.0821	19.9012	20.3785	20.2014	21.042	21.0235	19.72	21.1294	19.5866	19.7773	19.7025	18.7314	19.5918	19.7928	20.0056	20.4701	20.1175	19.7913	19.6246	20.6579	19.5289	20.7343	19.549	20.1046				+	+	+	+				eighthMIC_Ctrl;halfMIC_Ctrl;MIC_Ctrl;quarterMIC_Ctrl	4	4	4	44.4	44.4	44.4	8.043	0	12.7	92841000	18	3.45998	0.00155556	-1.92023	-5.3016	3.96197	0.000324324	-2.32513	-6.1442	3.83064	0.000273973	-2.58382	-5.91674	4.5856	0.000126984	-2.39683	-7.30155	0.680334	0.411854	-0.404902	-1.3436	0.284205	0.702358	-0.258686	-0.667188	0.226737	0.840208	0.186985	0.551674	tr|Q2G008|Q2G008_STAA8	tr|Q2G008|Q2G008_STAA8	Uncharacterized protein OS=Staphylococcus aureus (strain NCTC 8325) GN=SAOUHSC_00820 PE=4 SV=1	Uncharacterized protein OS=Staphylococcus aureus (strain NCTC 8325) GN=SAOUHSC_00820 PE=4 SV=1	4	4	4	NaN	1	3	3	3	2	3	3	2	0	1	3	1	1	2	1	1	2	2	3	0	2	1	0	2	1	3	2	0	2	2	2	3	3	3	2	3	3	2	0	1	3	1	1	2	1	1	2	2	3	0	2	1	0	2	1	3	2	0	2	2	2	3	3	3	2	3	3	2	0	1	3	1	1	2	1	1	2	2	3	0	2	1	0	2	1	3	2	0	2	2	2	72	72	NaN	NaN	NaN	NaN	NaN	NaN	NaN		NaN	NaN	NaN	NaN	NaN	NaN	NaN	NaN	NaN	NaN		NaN	NaN		NaN	NaN	NaN	NaN		NaN	NaN	NaN	44.4	44.4	44.4	29.2	44.4	44.4	43.1	0	27.8	44.4	29.2	15.3	43.1	27.8	15.3	43.1	43.1	44.4	0	27.8	15.3	0	44.4	29.2	44.4	44.4	0	27.8	43.1	43.1	8830200	7562600	11726000	4820700	7117300	6980500	2039700	0	1646300	4333800	1027600	838930	3047100	1143200	777140	2197400	2167200	6212900	0	2504600	1794500	0	2568900	564430	2845800	2109600	0	1829800	2372200	3783300	30947000	2943400	2520900	3908500	1606900	2372400	2326800	679890	0	548770	1444600	342520	279640	1015700	381070	259050	732480	722400	2071000	0	834850	598150	0	856310	188140	948600	703210	0	609930	790730	1261100	3	3	2	2	3	1	0	0	0	0	0	0	0	0	0	0	0	1	0	1	1	0	1	0	0	0	0	0	0	0	1007	418;6437;7125;8083	NaN;NaN;NaN;NaN	442;6726;7452;8442	12847;12848;12849;12850;12851;12852;12853;12854;12855;12856;12857;12858;12859;12860;12861;12862;12863;12864;12865;12866;190857;190858;190859;190860;190861;190862;190863;190864;190865;190866;190867;190868;190869;210087;210088;210089;236575;236576;236577;236578;236579;236580;236581;236582;236583;236584;236585;236586;236587;236588;236589;236590;236591	9506;9507;9508;9509;9510;9511;9512;9513;131348;144776;161733;161734;161735;161736;161737;161738;161739;161740	9507;131348;144776;161733
22.1337	21.9828	21.9928	22.2036	21.7499	22.075	22.2739	22.5845	22.8017	22.7447	22.6585	22.4008	22.8735	22.79	23.0421	23.2536	23.0574	23.2427	22.984	22.9336	22.4381	23.013	22.9346	22.725	22.3046	22.9391	22.9595	22.8652	22.6721	22.7245				+	+	+	+				eighthMIC_Ctrl;halfMIC_Ctrl;MIC_Ctrl;quarterMIC_Ctrl	5	5	5	41.1	41.1	41.1	20.219	0	101.56	414050000	74	3.43596	0.00162637	0.554384	5.26301	3.92375	0.000315789	0.721225	6.07745	5.86619	0	1.02028	10.1707	4.6161	0.000142857	0.8151	7.36171	0.642288	0.438604	0.166841	1.28462	1.4107	0.192889	0.299058	2.37653	0.944288	0.411389	-0.205183	-1.73341	tr|Q2FXX9|Q2FXX9_STAA8	tr|Q2FXX9|Q2FXX9_STAA8	Uncharacterized protein OS=Staphylococcus aureus (strain NCTC 8325) GN=SAOUHSC_01701 PE=4 SV=1	Uncharacterized protein OS=Staphylococcus aureus (strain NCTC 8325) GN=SAOUHSC_01701 PE=4 SV=1	5	5	5	NaN	1	5	4	3	3	4	3	2	5	4	4	5	4	3	3	5	4	3	5	5	3	2	3	4	4	3	5	4	5	4	3	5	4	3	3	4	3	2	5	4	4	5	4	3	3	5	4	3	5	5	3	2	3	4	4	3	5	4	5	4	3	5	4	3	3	4	3	2	5	4	4	5	4	3	3	5	4	3	5	5	3	2	3	4	4	3	5	4	5	4	3	175	175	NaN	NaN	NaN	NaN	NaN	NaN	NaN	NaN	NaN	NaN	NaN	NaN	NaN	NaN	NaN	NaN	NaN	NaN	NaN	NaN	NaN	NaN	NaN	NaN	NaN	NaN	NaN	NaN	NaN	NaN	41.1	26.9	18.9	24	33.1	24	16	41.1	26.9	33.1	41.1	33.1	30.3	30.3	41.1	33.1	30.3	41.1	41.1	26.9	14.9	24	38.3	26.9	18.9	41.1	38.3	41.1	33.1	30.3	8400400	7570700	6080500	5986300	6688200	3827700	3530600	12987000	14691000	17218000	15789000	11368000	15454000	12206000	19788000	26622000	13705000	35991000	20496000	14862000	4840200	7028700	17603000	9888400	9418000	24865000	17332000	16741000	22716000	10362000	51757000	1050000	946340	760060	748290	836020	478460	441320	1623300	1836300	2152300	1973600	1421000	1931800	1525800	2473500	3327700	1713200	4498800	2562000	1857700	605020	878590	2200300	1236000	1177300	3108100	2166500	2092600	2839500	1295300	2	1	1	1	1	1	1	2	3	2	2	3	3	3	3	4	4	5	4	1	1	2	4	3	1	4	3	3	2	4	807	3059;3060;3086;3198;6362	NaN;NaN;NaN;NaN;NaN	3161;3162;3188;3306;6639	89491;89492;89493;89494;89495;89496;89497;89498;89499;89500;89501;89502;89503;89504;89505;89506;89507;89508;89509;89510;89511;89512;89513;89514;89515;89516;89517;89518;89519;89520;89521;89522;89523;89524;89525;89526;89527;89528;89529;89530;89531;89532;89533;89534;89535;89536;89537;90290;90291;90292;90293;90294;90295;90296;90297;90298;90299;90300;90301;90302;90303;90304;90305;90306;90307;93601;93602;93603;93604;93605;93606;93607;93608;93609;93610;93611;93612;93613;93614;93615;93616;93617;93618;93619;93620;93621;93622;93623;93624;93625;93626;93627;93628;93629;93630;188543;188544;188545;188546;188547;188548;188549;188550;188551;188552;188553;188554;188555;188556;188557;188558;188559;188560;188561	62493;62494;62495;62496;62497;62498;62499;62500;62501;62502;62503;62504;62505;62506;62507;62508;62509;62510;62511;62512;62513;62514;62515;62516;62517;62518;62519;62520;62521;62522;62523;63056;63057;63058;63059;63060;63061;65405;65406;65407;65408;65409;65410;65411;65412;65413;65414;65415;65416;65417;65418;65419;129745;129746;129747;129748;129749;129750;129751;129752;129753;129754;129755;129756;129757;129758;129759;129760;129761;129762;129763;129764;129765;129766	62504;62522;63059;65419;129757
23.7533	23.2932	23.4422	23.4492	23.1509	23.4391	22.8162	22.9794	22.7621	22.8623	23.0847	22.5593	23.2761	23.0938	23.0763	23.3081	23.135	23.1719	23.1014	22.9231	23.0846	23.2495	22.9899	23.7007	23.1022	23.1221	23.1094	23.2878	23.1918	22.919				+	+	+					eighthMIC_Ctrl;halfMIC_Ctrl;quarterMIC_Ctrl	4	4	4	30.6	30.6	30.6	24.854	0	41.76	565480000	71	3.41158	0.0016087	-0.577305	-5.224	1.96605	0.0123135	-0.299253	-3.12329	1.64641	0.0128942	-0.24445	-2.69326	0.956379	0.0771299	-0.24644	-1.75064	1.95878	0.191086	0.278052	3.11347	0.390852	0.605201	0.0548032	0.866394	0.0055965	1	-0.00199064	-0.0164535	tr|Q2G1K8|Q2G1K8_STAA8	tr|Q2G1K8|Q2G1K8_STAA8	Capsular polysaccharide biosynthesis protein, putative OS=Staphylococcus aureus (strain NCTC 8325) GN=SAOUHSC_00114 PE=4 SV=1	Capsular polysaccharide biosynthesis protein, putative OS=Staphylococcus aureus (strain NCTC 8325) GN=SAOUHSC_00114 PE=4 SV=1	4	4	4	NaN	1	3	2	3	2	3	2	4	4	4	4	4	3	4	4	4	4	4	4	4	4	3	3	4	4	4	4	4	4	4	4	3	2	3	2	3	2	4	4	4	4	4	3	4	4	4	4	4	4	4	4	3	3	4	4	4	4	4	4	4	4	3	2	3	2	3	2	4	4	4	4	4	3	4	4	4	4	4	4	4	4	3	3	4	4	4	4	4	4	4	4	222	222	NaN	NaN	NaN	NaN	NaN	NaN	NaN	NaN	NaN	NaN	NaN	NaN	NaN	NaN	NaN	NaN	NaN	NaN	NaN	NaN	NaN	NaN	NaN	NaN	NaN	NaN	NaN	NaN	NaN	NaN	24.8	15.3	24.8	15.3	24.8	15.3	30.6	30.6	30.6	30.6	30.6	24.8	30.6	30.6	30.6	30.6	30.6	30.6	30.6	30.6	21.2	21.2	30.6	30.6	30.6	30.6	30.6	30.6	30.6	30.6	10834000	11395000	13133000	13670000	14293000	10700000	15871000	13049000	15715000	19339000	16349000	14007000	30852000	26774000	20834000	22350000	22282000	25481000	20847000	15526000	16632000	11091000	21432000	20781000	17292000	27959000	24061000	18180000	29285000	25471000	47124000	902840	949620	1094400	1139200	1191000	891630	1322600	1087400	1309600	1611600	1362400	1167200	2571000	2231200	1736200	1862500	1856800	2123500	1737200	1293800	1386000	924280	1786000	1731700	1441000	2329900	2005100	1515000	2440400	2122600	1	3	2	2	3	3	2	1	1	1	3	2	2	3	3	2	2	4	1	3	4	3	3	2	3	5	3	1	1	2	1138	2875;4297;5865;10712	NaN;NaN;NaN;NaN	2971;4456;6077;11202	83776;83777;83778;83779;83780;83781;83782;83783;83784;83785;83786;83787;83788;83789;83790;83791;83792;83793;83794;83795;83796;83797;83798;83799;83800;83801;83802;83803;83804;83805;83806;83807;83808;83809;83810;83811;83812;83813;83814;83815;83816;83817;83818;83819;83820;83821;83822;83823;83824;83825;83826;83827;83828;83829;83830;83831;83832;83833;83834;83835;126956;126957;126958;126959;126960;126961;126962;126963;126964;126965;126966;126967;126968;126969;126970;126971;126972;126973;126974;126975;126976;126977;126978;126979;126980;126981;126982;126983;126984;126985;173303;173304;173305;173306;173307;173308;173309;173310;173311;173312;173313;173314;173315;173316;173317;173318;173319;173320;173321;173322;173323;173324;173325;173326;173327;173328;173329;173330;173331;173332;173333;173334;173335;173336;173337;173338;173339;315469;315470;315471;315472;315473;315474;315475;315476;315477;315478;315479;315480;315481;315482;315483;315484;315485;315486;315487;315488;315489;315490;315491	58355;58356;58357;58358;58359;58360;58361;58362;58363;58364;58365;58366;58367;58368;58369;58370;58371;58372;58373;58374;58375;58376;58377;58378;58379;58380;58381;58382;58383;58384;58385;58386;58387;58388;58389;58390;58391;58392;58393;58394;58395;58396;58397;58398;58399;58400;58401;88218;88219;88220;88221;88222;88223;88224;88225;88226;88227;88228;88229;88230;88231;88232;88233;88234;88235;88236;88237;118925;118926;118927;218610;218611;218612;218613;218614	58379;88236;118927;218610
24.5333	24.777	24.6594	24.8746	24.8956	24.6341	25.1755	24.8829	25.2526	25.1414	25.2423	25.2707	25.2941	25.1222	25.2004	25.271	25.3199	25.3207	25.2695	25.1984	25.2737	25.5456	25.181	25.3762	25.0859	25.2722	25.2852	25.1076	25.289	25.2375				+	+	+	+				eighthMIC_Ctrl;halfMIC_Ctrl;MIC_Ctrl;quarterMIC_Ctrl	9	9	9	45.3	45.3	45.3	29.857	0	154.62	2279600000	153	3.3849	0.00172043	0.431859	5.18148	4.39908	7.14286e-05	0.48386	6.9412	4.85991	0.000121212	0.525691	7.8556	4.51735	0.000123077	0.5784	7.16819	0.323171	0.668494	0.052001	0.742009	0.379702	0.616155	0.041831	0.846341	0.367238	0.760443	0.0527089	0.82373	tr|Q2G0J8|Q2G0J8_STAA8	tr|Q2G0J8|Q2G0J8_STAA8	Phosphomethylpyrimidine kinase OS=Staphylococcus aureus (strain NCTC 8325) GN=SAOUHSC_00562 PE=4 SV=1	Phosphomethylpyrimidine kinase OS=Staphylococcus aureus (strain NCTC 8325) GN=SAOUHSC_00562 PE=4 SV=1	9	9	9	NaN	1	8	7	8	8	9	5	8	8	9	8	8	8	8	8	8	7	8	8	7	9	7	8	7	6	6	9	9	7	8	8	8	7	8	8	9	5	8	8	9	8	8	8	8	8	8	7	8	8	7	9	7	8	7	6	6	9	9	7	8	8	8	7	8	8	9	5	8	8	9	8	8	8	8	8	8	7	8	8	7	9	7	8	7	6	6	9	9	7	8	8	276	276	NaN	NaN	NaN	NaN	NaN	NaN	NaN	NaN	NaN	NaN	NaN	NaN	NaN	NaN	NaN	NaN	NaN	NaN	NaN	NaN	NaN	NaN	NaN	NaN	NaN	NaN	NaN	NaN	NaN	NaN	42.4	38.4	42.4	42.4	45.3	26.4	42.4	41.3	45.3	42.4	39.1	42.4	42.4	42.4	42.4	39.5	42.4	42.4	39.5	45.3	39.5	41.3	39.5	33.3	35.5	45.3	45.3	38.4	41.3	42.4	30090000	42606000	48929000	54734000	73966000	18771000	62481000	45248000	81560000	75400000	55262000	59789000	131790000	100680000	88175000	87951000	104120000	109650000	87462000	68684000	79465000	57007000	111670000	58770000	51502000	107500000	105040000	66548000	118650000	96144000	151980000	2006000	2840400	3262000	3648900	4931100	1251400	4165400	3016600	5437300	5026700	3684100	3986000	8785700	6711700	5878300	5863400	6941500	7309700	5830800	4578900	5297700	3800500	7444800	3918000	3433500	7166800	7002400	4436500	7909800	6409600	5	3	3	4	4	2	3	5	7	6	4	5	7	6	8	5	7	5	4	5	5	5	6	3	4	6	6	7	5	8	1060	188;713;1429;2846;2888;3933;6348;8871;9900	NaN;NaN;NaN;NaN;NaN;NaN;NaN;NaN;NaN	200;756;1491;2939;2984;2985;4075;6619;9266;10352;10353	5602;5603;5604;5605;5606;5607;5608;5609;5610;5611;5612;5613;5614;5615;5616;5617;5618;5619;5620;5621;5622;5623;5624;22103;22104;22105;22106;22107;22108;22109;22110;22111;22112;22113;22114;22115;22116;22117;22118;22119;22120;22121;22122;22123;22124;22125;22126;22127;22128;22129;22130;22131;22132;22133;22134;22135;22136;22137;22138;22139;22140;22141;22142;22143;22144;22145;22146;22147;22148;42761;42762;42763;42764;42765;42766;42767;42768;42769;42770;42771;42772;42773;42774;42775;42776;42777;42778;42779;42780;42781;42782;42783;42784;42785;42786;42787;42788;42789;83004;83005;83006;83007;83008;83009;83010;83011;83012;84182;84183;84184;84185;84186;84187;84188;84189;84190;84191;84192;84193;84194;84195;84196;84197;84198;84199;84200;84201;84202;84203;84204;84205;84206;84207;84208;84209;84210;84211;84212;84213;116114;116115;116116;116117;116118;116119;116120;116121;116122;116123;116124;116125;116126;116127;116128;116129;116130;116131;116132;116133;116134;116135;116136;116137;187971;187972;187973;187974;187975;187976;187977;187978;187979;187980;187981;187982;187983;187984;187985;187986;187987;187988;187989;187990;187991;187992;187993;187994;187995;187996;187997;187998;187999;188000;188001;188002;188003;188004;188005;188006;188007;188008;188009;188010;188011;188012;188013;188014;188015;188016;188017;188018;188019;188020;188021;188022;188023;188024;188025;188026;188027;188028;188029;188030;259459;259460;259461;259462;259463;259464;259465;259466;259467;259468;259469;259470;259471;259472;259473;259474;259475;259476;259477;259478;259479;259480;259481;259482;259483;259484;259485;259486;259487;259488;291525;291526;291527;291528;291529;291530;291531;291532;291533;291534;291535;291536;291537;291538;291539;291540;291541;291542;291543;291544;291545;291546;291547;291548;291549;291550;291551;291552;291553;291554;291555;291556;291557;291558;291559;291560;291561;291562;291563;291564;291565;291566;291567;291568;291569;291570;291571;291572;291573;291574;291575;291576;291577;291578;291579;291580	4420;4421;4422;4423;4424;4425;4426;4427;4428;15872;15873;15874;15875;15876;15877;15878;15879;15880;15881;15882;15883;15884;15885;15886;15887;15888;15889;15890;15891;15892;15893;29985;29986;29987;57771;57772;58663;58664;58665;58666;58667;58668;58669;58670;58671;58672;58673;58674;58675;58676;58677;58678;58679;58680;58681;58682;58683;58684;58685;58686;58687;58688;58689;58690;58691;58692;58693;58694;80726;80727;80728;80729;80730;80731;80732;80733;80734;129354;129355;129356;129357;129358;129359;129360;129361;129362;129363;129364;129365;129366;129367;129368;129369;129370;129371;129372;129373;129374;129375;129376;129377;129378;129379;129380;129381;129382;129383;129384;129385;129386;129387;129388;129389;129390;129391;178539;178540;178541;178542;178543;178544;178545;201356;201357;201358;201359;201360;201361;201362;201363;201364;201365;201366;201367;201368;201369;201370;201371;201372;201373;201374;201375;201376;201377;201378;201379;201380;201381;201382;201383;201384;201385;201386;201387;201388;201389;201390;201391;201392;201393;201394;201395;201396;201397;201398	4420;15892;29987;57772;58667;80733;129359;178539;201382		444;445		20;125
23.6242	24.0665	23.8218	24.1969	24.2678	23.8456	23.3406	23.3261	23.3592	23.4099	23.583	23.4454	23.6667	23.5424	23.389	23.6459	23.6679	23.6094	23.6416	23.6607	23.6625	23.8303	23.7175	23.7108	23.375	23.7031	23.6252	23.2818	23.6447	23.5722				+	+	+	+				eighthMIC_Ctrl;halfMIC_Ctrl;MIC_Ctrl;quarterMIC_Ctrl	7	7	7	51	51	51	23.352	0	100.55	783910000	170	3.37563	0.00170213	-0.559779	-5.16675	2.30162	0.006625	-0.436791	-3.58222	2.22748	0.00392893	-0.383595	-3.47985	1.53288	0.0189917	-0.266559	-2.54092	0.82815	0.356037	0.122987	1.56546	0.278251	0.707593	0.053196	0.65552	1.3118	0.293935	0.117036	2.24276	sp|Q2G1F2|AZOR_STAA8	sp|Q2G1F2|AZOR_STAA8	FMN-dependent NADH-azoreductase OS=Staphylococcus aureus (strain NCTC 8325) GN=azoR PE=3 SV=1	FMN-dependent NADH-azoreductase OS=Staphylococcus aureus (strain NCTC 8325) GN=azoR PE=3 SV=1	7	7	7	NaN	1	6	6	7	6	7	6	7	6	5	6	7	6	7	7	7	6	7	6	7	7	7	7	6	6	6	7	5	7	7	7	6	6	7	6	7	6	7	6	5	6	7	6	7	7	7	6	7	6	7	7	7	7	6	6	6	7	5	7	7	7	6	6	7	6	7	6	7	6	5	6	7	6	7	7	7	6	7	6	7	7	7	7	6	6	6	7	5	7	7	7	208	208	NaN	NaN	NaN	NaN	NaN	NaN	NaN	NaN	NaN	NaN	NaN	NaN	NaN	NaN	NaN	NaN	NaN	NaN	NaN	NaN	NaN	NaN	NaN	NaN	NaN	NaN	NaN	NaN	NaN	NaN	44.2	44.2	51	45.7	51	44.2	51	44.7	38	44.2	51	44.2	51	51	51	44.2	51	44.2	51	51	51	51	44.2	44.2	44.2	51	34.1	51	51	51	13796000	25657000	23495000	24582000	41455000	19524000	20702000	15828000	21337000	23683000	22756000	20542000	48924000	30392000	26409000	29704000	31133000	33258000	26019000	26778000	27934000	17978000	33111000	15975000	23674000	33465000	22397000	19797000	35672000	27933000	60300000	1061200	1973600	1807300	1890900	3188800	1501800	1592500	1217500	1641300	1821800	1750400	1580100	3763400	2337800	2031400	2284900	2394900	2558300	2001400	2059800	2148800	1382900	2547000	1228900	1821100	2574200	1722900	1522900	2744000	2148700	6	5	7	6	7	3	6	5	3	4	7	5	6	5	5	4	7	5	7	6	8	7	8	4	5	6	6	4	6	7	483	164;802;3008;3572;5816;6447;9920	NaN;NaN;NaN;NaN;NaN;NaN;NaN	175;850;3108;3695;6026;6737;10374	4818;4819;4820;4821;4822;4823;4824;4825;4826;4827;4828;4829;4830;4831;4832;4833;4834;4835;4836;4837;4838;4839;4840;4841;4842;4843;4844;4845;4846;4847;4848;4849;4850;4851;4852;4853;4854;4855;4856;4857;4858;4859;4860;4861;4862;4863;4864;4865;4866;4867;4868;4869;4870;4871;4872;4873;4874;4875;4876;24903;24904;24905;24906;24907;24908;24909;24910;24911;24912;24913;24914;24915;24916;24917;24918;24919;24920;24921;24922;24923;24924;24925;24926;24927;24928;24929;24930;24931;88049;88050;88051;88052;88053;88054;88055;88056;88057;88058;88059;88060;88061;88062;88063;88064;88065;88066;88067;88068;88069;88070;88071;88072;88073;88074;88075;88076;88077;88078;88079;104572;104573;104574;104575;104576;104577;104578;104579;104580;104581;104582;104583;104584;104585;104586;104587;104588;104589;104590;104591;104592;104593;104594;171666;171667;171668;171669;171670;171671;171672;171673;171674;171675;171676;171677;171678;171679;171680;171681;171682;171683;171684;171685;171686;171687;171688;171689;171690;171691;171692;171693;191032;191033;191034;191035;191036;191037;191038;191039;191040;191041;191042;191043;191044;191045;191046;191047;191048;191049;191050;191051;191052;191053;191054;191055;191056;191057;292241;292242;292243;292244;292245;292246;292247;292248;292249;292250;292251;292252;292253;292254;292255;292256;292257;292258;292259;292260;292261;292262;292263;292264;292265;292266;292267;292268;292269;292270;292271;292272;292273;292274;292275;292276;292277;292278;292279	3785;3786;3787;3788;3789;3790;3791;3792;3793;3794;3795;3796;3797;3798;3799;3800;3801;3802;3803;3804;3805;3806;3807;3808;3809;3810;3811;3812;3813;3814;3815;3816;3817;3818;3819;3820;3821;3822;3823;3824;17795;17796;17797;17798;17799;17800;17801;17802;17803;17804;17805;17806;17807;17808;17809;17810;17811;17812;17813;17814;17815;17816;17817;17818;17819;17820;17821;17822;61455;61456;61457;61458;61459;61460;61461;61462;61463;61464;61465;61466;61467;61468;61469;61470;61471;61472;61473;61474;61475;61476;61477;61478;61479;61480;61481;61482;72928;72929;72930;72931;72932;72933;72934;72935;72936;72937;72938;72939;72940;72941;72942;72943;72944;72945;72946;72947;72948;72949;72950;72951;72952;72953;117841;117842;117843;117844;117845;117846;117847;117848;117849;117850;117851;117852;117853;117854;117855;117856;117857;117858;117859;117860;117861;117862;117863;117864;117865;131493;131494;131495;131496;131497;131498;131499;131500;131501;131502;131503;131504;131505;131506;131507;131508;131509;131510;131511;131512;131513;201924;201925;201926;201927;201928	3795;17796;61476;72942;117859;131508;201924
25.6321	25.9042	25.8847	25.922	26.0957	25.6983	26.1848	26.1349	26.3454	26.3023	26.2945	26.2107	26.4734	26.3542	26.4836	26.4639	26.3717	26.485	26.4321	26.4623	26.372	26.6773	26.7053	26.5301	26.1583	26.3961	26.2983	26.2179	26.5378	26.281				+	+	+	+				eighthMIC_Ctrl;halfMIC_Ctrl;MIC_Ctrl;quarterMIC_Ctrl	19	19	19	41	41	41	59.981	0	240.03	5069900000	519	3.35271	0.00168421	0.389283	5.13041	3.40918	0.00149533	0.458716	5.22016	4.94578	0.000140351	0.582451	8.03527	4.76858	0.000163265	0.673688	7.66783	0.513991	0.512396	0.0694323	1.07835	1.17074	0.244647	0.123735	2.05013	0.792052	0.482639	0.0912371	1.51223	sp|Q2FWD1|PYRG_STAA8	sp|Q2FWD1|PYRG_STAA8	CTP synthase OS=Staphylococcus aureus (strain NCTC 8325) GN=pyrG PE=3 SV=1	CTP synthase OS=Staphylococcus aureus (strain NCTC 8325) GN=pyrG PE=3 SV=1	19	19	19	NaN	1	14	14	17	14	15	14	17	16	17	16	16	16	17	16	19	14	17	18	18	16	16	18	19	16	18	14	17	16	17	16	14	14	17	14	15	14	17	16	17	16	16	16	17	16	19	14	17	18	18	16	16	18	19	16	18	14	17	16	17	16	14	14	17	14	15	14	17	16	17	16	16	16	17	16	19	14	17	18	18	16	16	18	19	16	18	14	17	16	17	16	536	536	NaN	NaN	NaN	NaN	NaN	NaN	NaN	NaN	NaN	NaN	NaN	NaN	NaN	NaN	NaN	NaN	NaN	NaN	NaN	NaN	NaN	NaN	NaN	NaN	NaN	NaN	NaN	NaN	NaN	NaN	31.2	31.2	37.3	30.8	32.5	33.4	34.9	34.9	37.1	37.1	37.1	32.6	38.1	32.6	41	32.8	38.8	36.6	41	34.9	33	36.6	41	35.1	39.4	29.7	39.4	35.3	37.1	37.1	45269000	80145000	95476000	91121000	104710000	62343000	143960000	106550000	184890000	164940000	143190000	130910000	297650000	207010000	204120000	182300000	231740000	249190000	186250000	161070000	159350000	149730000	327070000	156640000	151870000	194330000	212400000	133240000	310140000	202320000	181070000	1616800	2862300	3409900	3254300	3739700	2226500	5141600	3805400	6603200	5890600	5113800	4675300	10631000	7393100	7290000	6510900	8276400	8899500	6651700	5752500	5691200	5347500	11681000	5594200	5424100	6940300	7585800	4758500	11076000	7225600	12	11	15	13	12	10	15	16	18	19	14	15	19	21	20	18	19	19	21	19	19	24	24	17	17	19	21	16	19	17	177	841;1076;1794;2140;2518;2885;3140;3688;4506;7050;7174;7429;7713;8100;8809;10438;10439;10461;10795	NaN;NaN;NaN;NaN;NaN;NaN;NaN;NaN;NaN;NaN;NaN;NaN;NaN;NaN;NaN;NaN;NaN;NaN;NaN	890;1129;1867;2220;2603;2981;3248;3821;4674;7374;7504;7767;8058;8459;9202;10916;10917;10939;11286	26019;26020;26021;26022;26023;26024;26025;26026;26027;26028;26029;26030;26031;26032;32648;32649;32650;32651;32652;32653;32654;32655;32656;32657;32658;32659;32660;32661;32662;32663;32664;32665;32666;32667;32668;32669;32670;32671;32672;32673;32674;52875;52876;52877;52878;52879;52880;52881;52882;52883;52884;52885;52886;52887;52888;52889;52890;52891;52892;52893;52894;52895;52896;52897;52898;52899;52900;52901;52902;52903;52904;62847;62848;62849;62850;62851;62852;62853;62854;62855;62856;62857;62858;62859;62860;62861;62862;62863;62864;62865;62866;62867;62868;62869;62870;62871;62872;62873;62874;62875;73515;73516;73517;73518;73519;73520;73521;73522;73523;73524;73525;73526;73527;73528;73529;73530;73531;73532;73533;73534;73535;73536;73537;73538;73539;73540;73541;73542;73543;73544;84113;84114;84115;84116;84117;84118;84119;84120;84121;84122;84123;84124;84125;84126;84127;84128;84129;84130;84131;84132;84133;84134;84135;84136;84137;84138;84139;84140;84141;91904;91905;91906;91907;91908;91909;91910;91911;91912;91913;91914;91915;91916;91917;91918;91919;91920;91921;91922;91923;91924;91925;91926;91927;91928;91929;91930;91931;91932;91933;91934;108113;108114;108115;108116;108117;108118;108119;108120;108121;108122;108123;108124;108125;108126;108127;108128;108129;108130;108131;108132;108133;108134;108135;108136;108137;108138;108139;108140;108141;108142;108143;108144;108145;108146;108147;108148;108149;108150;108151;108152;108153;108154;108155;108156;108157;108158;108159;108160;108161;133118;133119;133120;133121;133122;133123;133124;133125;133126;133127;133128;133129;133130;133131;133132;133133;133134;133135;133136;133137;133138;133139;133140;133141;133142;208071;208072;208073;208074;208075;208076;208077;208078;208079;208080;208081;208082;208083;208084;208085;208086;208087;208088;208089;208090;208091;208092;208093;208094;208095;208096;208097;208098;208099;208100;208101;211192;211193;211194;211195;211196;211197;211198;211199;211200;211201;211202;218241;218242;218243;218244;218245;218246;218247;218248;218249;218250;218251;218252;218253;218254;218255;226153;226154;226155;226156;226157;226158;226159;226160;226161;226162;226163;226164;226165;226166;226167;226168;226169;226170;226171;226172;226173;226174;226175;226176;226177;226178;226179;226180;226181;226182;226183;226184;226185;226186;226187;226188;226189;226190;226191;226192;226193;226194;226195;226196;226197;226198;226199;226200;226201;226202;226203;226204;226205;226206;226207;226208;226209;237035;237036;237037;237038;237039;237040;237041;237042;237043;237044;237045;237046;237047;237048;237049;237050;237051;237052;237053;237054;237055;237056;237057;237058;237059;237060;237061;237062;237063;237064;257787;257788;257789;257790;257791;257792;257793;257794;257795;257796;257797;257798;257799;257800;257801;257802;257803;257804;257805;257806;257807;257808;257809;257810;257811;257812;257813;257814;257815;307004;307005;307006;307007;307008;307009;307010;307011;307012;307013;307014;307015;307016;307017;307018;307019;307020;307021;307022;307023;307024;307025;307026;307027;307028;307029;307030;307031;307032;307033;307034;307035;307036;307037;307038;307039;307040;307041;307042;307043;307044;307045;307046;307575;307576;307577;307578;307579;307580;307581;307582;307583;307584;307585;307586;307587;307588;307589;307590;307591;307592;307593;307594;307595;307596;307597;307598;307599;307600;307601;307602;307603;307604;317868;317869;317870;317871;317872;317873;317874;317875;317876;317877;317878;317879;317880;317881;317882;317883;317884;317885;317886;317887;317888;317889;317890;317891;317892;317893;317894;317895;317896;317897;317898;317899;317900;317901;317902;317903;317904;317905;317906;317907;317908;317909;317910;317911;317912;317913;317914	18663;18664;18665;18666;18667;18668;18669;18670;18671;18672;18673;18674;18675;23252;23253;23254;23255;23256;23257;23258;23259;23260;23261;23262;23263;23264;23265;23266;23267;23268;23269;23270;23271;23272;23273;23274;23275;23276;23277;23278;23279;23280;23281;36628;36629;36630;36631;36632;36633;36634;36635;36636;36637;36638;36639;36640;36641;36642;36643;36644;36645;36646;36647;36648;36649;36650;36651;36652;36653;36654;36655;36656;36657;36658;36659;36660;43245;43246;43247;43248;43249;43250;43251;43252;43253;43254;43255;43256;43257;43258;43259;43260;43261;43262;43263;43264;43265;43266;43267;43268;43269;43270;43271;43272;43273;43274;43275;43276;43277;43278;43279;43280;43281;43282;43283;50940;50941;50942;50943;50944;50945;50946;50947;50948;50949;50950;50951;50952;50953;50954;50955;50956;50957;50958;50959;50960;50961;50962;50963;50964;50965;50966;50967;50968;50969;50970;50971;50972;50973;50974;50975;50976;50977;50978;50979;50980;50981;50982;50983;50984;50985;50986;50987;50988;50989;50990;50991;50992;58604;58605;58606;58607;58608;58609;58610;58611;58612;58613;58614;58615;58616;58617;58618;58619;58620;58621;58622;58623;64357;64358;64359;64360;64361;64362;64363;64364;64365;64366;64367;64368;64369;64370;64371;64372;64373;64374;64375;64376;64377;64378;64379;64380;75225;75226;75227;75228;75229;75230;75231;75232;75233;75234;75235;75236;75237;75238;75239;75240;75241;75242;75243;75244;75245;75246;75247;75248;75249;75250;75251;75252;75253;75254;92690;92691;92692;92693;92694;92695;92696;92697;92698;92699;92700;143370;143371;143372;143373;143374;143375;143376;143377;143378;143379;143380;143381;143382;143383;143384;143385;143386;143387;143388;143389;143390;143391;143392;143393;143394;143395;143396;143397;143398;143399;143400;143401;143402;143403;143404;143405;143406;143407;143408;143409;143410;143411;143412;143413;143414;143415;143416;143417;143418;143419;143420;143421;143422;143423;143424;143425;143426;143427;143428;143429;143430;143431;143432;143433;145585;145586;150264;150265;150266;150267;150268;150269;150270;150271;150272;150273;150274;150275;150276;150277;150278;150279;150280;150281;150282;150283;155500;155501;155502;155503;155504;155505;155506;155507;155508;155509;155510;155511;155512;155513;155514;155515;155516;155517;155518;155519;155520;155521;155522;155523;155524;155525;155526;155527;155528;155529;155530;155531;155532;155533;155534;155535;155536;155537;155538;155539;155540;155541;162118;162119;162120;162121;162122;162123;162124;162125;162126;162127;162128;162129;162130;162131;162132;162133;162134;162135;162136;162137;162138;162139;162140;162141;162142;162143;162144;162145;162146;162147;177257;177258;177259;177260;177261;177262;177263;177264;177265;177266;177267;177268;177269;177270;177271;177272;177273;177274;177275;177276;177277;177278;177279;177280;177281;177282;177283;177284;177285;177286;177287;177288;177289;177290;177291;177292;177293;177294;177295;177296;177297;177298;177299;177300;177301;177302;177303;177304;177305;177306;177307;177308;177309;177310;177311;177312;177313;212606;212607;212608;212609;212610;212611;212612;212613;212614;212615;212616;212617;212618;212619;212620;212621;212622;213047;213048;213049;213050;213051;213052;213053;213054;213055;213056;213057;220433;220434;220435;220436;220437;220438;220439;220440;220441;220442;220443;220444;220445;220446;220447;220448;220449;220450;220451;220452;220453;220454;220455;220456;220457;220458;220459;220460;220461;220462;220463;220464;220465;220466	18670;23270;36643;43252;50981;58605;64379;75243;92699;143400;145585;150264;155501;162119;177279;212611;212617;213055;220458
23.8175	22.8905	23.8173	22.873	22.6043	22.3553	21.5643	22.0044	21.538	21.967	21.3975	21.5391	21.597	21.6161	21.4842	21.9779	21.5447	21.7105	21.9313	21.9676	21.9899	20.9888	22.1875	21.7816	21.7801	21.6934	21.77	21.8873	21.7466	21.9396				+	+	+	+				eighthMIC_Ctrl;halfMIC_Ctrl;MIC_Ctrl;quarterMIC_Ctrl	3	3	3	28.4	28.4	28.4	12.597	0	16.383	262510000	66	3.3314	0.002	-1.39129	-5.09675	3.21809	0.00182114	-1.25682	-4.9196	3.489	0.00027957	-1.40457	-5.3484	2.66453	0.00222394	-1.25188	-4.09406	0.603233	0.458259	0.13446	1.22312	1.01061	0.271273	-0.14775	-1.82741	0.364566	0.760679	0.152694	0.818855	tr|Q2FZC2|Q2FZC2_STAA8	tr|Q2FZC2|Q2FZC2_STAA8	Fibrinogen-binding protein-related OS=Staphylococcus aureus (strain NCTC 8325) GN=SAOUHSC_01110 PE=4 SV=1	Fibrinogen-binding protein-related OS=Staphylococcus aureus (strain NCTC 8325) GN=SAOUHSC_01110 PE=4 SV=1	3	3	3	NaN	1	2	2	2	2	2	3	3	3	2	2	3	3	2	2	2	3	3	3	2	2	2	3	2	3	2	2	3	3	1	2	2	2	2	2	2	3	3	3	2	2	3	3	2	2	2	3	3	3	2	2	2	3	2	3	2	2	3	3	1	2	2	2	2	2	2	3	3	3	2	2	3	3	2	2	2	3	3	3	2	2	2	3	2	3	2	2	3	3	1	2	109	109	NaN	NaN	NaN	NaN	NaN	NaN	NaN	NaN	NaN	NaN	NaN	NaN	NaN	NaN	NaN	NaN	NaN	NaN	NaN	NaN	NaN	NaN	NaN	NaN	NaN	NaN	NaN	NaN	NaN	NaN	22	22	22	22	22	28.4	28.4	28.4	22	22	28.4	28.4	22	22	22	28.4	28.4	28.4	22	22	22	28.4	22	28.4	22	22	28.4	28.4	11.9	22	11517000	8793700	19358000	10761000	8791100	9116800	6096500	8311900	7569300	8500600	7010100	6620500	10764000	7937100	5436500	10182000	8832300	10002000	8627500	8087900	8703900	4926600	8906100	7217400	6501200	8948600	9331800	7786600	8904100	8970300	65628000	2879100	2198400	4839500	2690200	2197800	2279200	1524100	2078000	1892300	2125200	1752500	1655100	2691000	1984300	1359100	2545500	2208100	2500500	2156900	2022000	2176000	1231600	2226500	1804400	1625300	2237100	2333000	1946600	2226000	2242600	2	2	2	2	2	3	2	4	2	2	2	2	2	2	2	3	3	2	2	2	3	3	2	3	1	2	2	2	1	2	943	759;5020;7360	NaN;NaN;NaN	806;5207;7698	23537;23538;23539;23540;23541;23542;23543;23544;23545;23546;23547;23548;23549;23550;23551;23552;23553;23554;23555;23556;23557;23558;23559;23560;23561;23562;23563;23564;23565;23566;23567;23568;23569;23570;23571;23572;23573;23574;23575;23576;23577;23578;23579;23580;23581;23582;23583;23584;23585;23586;23587;23588;23589;23590;23591;23592;23593;23594;148171;148172;148173;148174;148175;148176;148177;148178;148179;148180;148181;148182;148183;148184;148185;148186;148187;148188;148189;148190;148191;148192;148193;148194;148195;148196;148197;148198;148199;216468;216469;216470;216471;216472;216473;216474;216475;216476;216477;216478;216479	16827;16828;16829;16830;16831;16832;16833;16834;16835;16836;16837;16838;16839;16840;16841;16842;16843;16844;16845;16846;16847;16848;16849;16850;16851;16852;16853;16854;16855;16856;16857;16858;16859;16860;16861;16862;16863;16864;102171;102172;102173;102174;102175;102176;102177;102178;102179;102180;102181;102182;102183;102184;102185;102186;102187;102188;102189;102190;102191;102192;102193;102194;102195;102196;102197;149170	16854;102172;149170
23.4669	23.8494	23.7343	23.9793	24.0698	23.5875	24.3859	24.1938	24.4592	24.3088	24.453	24.163	24.5635	24.3959	24.6033	24.5781	24.5803	24.6944	24.5654	24.5284	24.6323	24.8	24.4084	24.6718	24.2529	24.2777	24.3844	24.2491	24.4045	24.3849				+	+	+	+				eighthMIC_Ctrl;halfMIC_Ctrl;MIC_Ctrl;quarterMIC_Ctrl	9	9	9	41.9	41.9	41.9	29.496	0	79.925	1319400000	216	3.31696	0.00214433	0.546094	5.07401	3.5911	0.00088	0.544399	5.51486	4.79305	0.000115942	0.788084	7.71782	4.70433	0.000156863	0.819889	7.53773	0.00963367	0.988598	-0.001695	-0.0281944	3.21532	0.0617143	0.243685	4.9153	0.188963	0.862438	0.031805	0.471797	tr|Q2G1Z3|Q2G1Z3_STAA8	tr|Q2G1Z3|Q2G1Z3_STAA8	Iron compound ABC transporter, ATP-binding protein OS=Staphylococcus aureus (strain NCTC 8325) GN=SAOUHSC_00652 PE=4 SV=1	Iron compound ABC transporter, ATP-binding protein OS=Staphylococcus aureus (strain NCTC 8325) GN=SAOUHSC_00652 PE=4 SV=1	9	9	9	NaN	1	7	6	5	7	7	5	7	7	8	8	8	8	8	8	7	7	8	9	8	8	7	6	8	8	7	8	8	8	8	8	7	6	5	7	7	5	7	7	8	8	8	8	8	8	7	7	8	9	8	8	7	6	8	8	7	8	8	8	8	8	7	6	5	7	7	5	7	7	8	8	8	8	8	8	7	7	8	9	8	8	7	6	8	8	7	8	8	8	8	8	265	265	NaN	NaN	NaN	NaN	NaN	NaN	NaN	NaN	NaN	NaN	NaN	NaN	NaN	NaN	NaN	NaN	NaN	NaN	NaN	NaN	NaN	NaN	NaN	NaN	NaN	NaN	NaN	NaN	NaN	NaN	30.6	30.6	26.8	38.5	38.5	26.4	38.5	38.5	41.9	41.9	41.9	41.9	41.9	41.9	38.5	38.5	41.9	41.9	41.9	41.9	38.5	30.6	41.9	41.9	38.5	41.9	41.9	41.9	41.9	41.9	11761000	21079000	19937000	27601000	30253000	11509000	37277000	27541000	50082000	47112000	35947000	37843000	85000000	40447000	54049000	43828000	64824000	85603000	48016000	44352000	46010000	33529000	55197000	41776000	39663000	52844000	56417000	40255000	73714000	55902000	87958000	784070	1405200	1329100	1840100	2016900	767250	2485100	1836100	3338800	3140800	2396500	2522900	5666700	2696500	3603300	2921900	4321600	5706800	3201100	2956800	3067300	2235300	3679800	2785000	2644200	3522900	3761100	2683700	4914300	3726800	3	4	4	3	8	2	6	3	7	8	6	10	12	9	10	8	10	8	7	9	8	7	9	7	5	11	8	8	9	7	1167	1742;1755;2690;3811;4054;4055;5180;9585;10293	NaN;NaN;NaN;NaN;NaN;NaN;NaN;NaN;NaN	1813;1826;2778;3949;4202;4203;5372;10022;10769	51316;51317;51318;51319;51320;51321;51322;51323;51324;51325;51326;51327;51328;51329;51330;51331;51332;51333;51334;51335;51336;51337;51338;51339;51340;51662;51663;51664;51665;51666;51667;51668;51669;51670;51671;51672;51673;51674;51675;51676;51677;51678;51679;51680;51681;51682;51683;51684;51685;51686;51687;51688;51689;51690;51691;51692;51693;51694;51695;51696;51697;51698;51699;51700;51701;51702;51703;51704;51705;51706;51707;51708;51709;51710;51711;51712;51713;51714;51715;51716;51717;78590;78591;78592;78593;78594;78595;78596;78597;78598;78599;78600;78601;78602;78603;78604;78605;78606;78607;112418;112419;112420;112421;112422;112423;112424;112425;112426;112427;112428;112429;112430;112431;112432;112433;112434;112435;112436;112437;112438;112439;112440;112441;112442;112443;112444;112445;112446;112447;112448;112449;112450;112451;112452;112453;112454;112455;112456;112457;112458;112459;112460;112461;112462;112463;112464;112465;112466;112467;112468;112469;112470;112471;112472;119575;119576;119577;119578;119579;119580;119581;119582;119583;119584;119585;119586;119587;119588;119589;119590;119591;119592;119593;119594;119595;119596;119597;119598;119599;119600;119601;119602;119603;119604;119605;152752;152753;152754;152755;152756;152757;152758;152759;152760;152761;152762;152763;152764;152765;152766;152767;152768;152769;152770;152771;152772;152773;152774;152775;152776;152777;152778;152779;152780;281666;281667;281668;281669;281670;281671;281672;281673;281674;281675;281676;281677;281678;281679;281680;281681;281682;281683;281684;281685;281686;281687;281688;281689;281690;281691;281692;281693;281694;281695;281696;281697;303266;303267;303268;303269;303270;303271;303272;303273;303274;303275;303276;303277;303278;303279;303280;303281;303282;303283;303284;303285;303286;303287;303288;303289;303290;303291;303292;303293;303294	35608;35609;35610;35611;35612;35613;35614;35615;35616;35617;35618;35619;35620;35621;35622;35623;35624;35625;35626;35627;35628;35629;35630;35631;35632;35633;35634;35635;35636;35637;35860;35861;35862;35863;35864;35865;35866;35867;35868;35869;35870;35871;35872;35873;35874;35875;35876;35877;35878;35879;35880;35881;35882;35883;35884;35885;35886;35887;35888;35889;35890;35891;35892;35893;35894;35895;35896;35897;54689;54690;54691;54692;54693;54694;54695;54696;54697;54698;54699;78114;78115;78116;78117;78118;78119;78120;78121;78122;78123;78124;78125;78126;78127;78128;78129;78130;78131;78132;78133;78134;78135;78136;78137;78138;78139;78140;78141;78142;78143;78144;78145;78146;78147;78148;78149;78150;78151;78152;78153;78154;78155;78156;78157;78158;78159;78160;78161;78162;78163;83228;83229;83230;83231;83232;83233;83234;83235;83236;83237;83238;83239;83240;83241;83242;83243;83244;83245;104998;104999;105000;105001;105002;105003;105004;105005;105006;105007;105008;105009;105010;105011;105012;105013;105014;105015;105016;194378;194379;194380;194381;194382;194383;194384;194385;194386;194387;194388;194389;194390;194391;194392;194393;194394;194395;194396;194397;194398;194399;194400;194401;194402;194403;194404;194405;194406;194407;194408;209943;209944;209945;209946;209947;209948;209949;209950;209951;209952;209953;209954;209955;209956;209957;209958;209959;209960;209961;209962;209963;209964	35617;35860;54696;78134;83237;83245;105014;194406;209963
23.2138	23.4316	23.4846	23.3756	23.1281	23.3387	22.9783	22.835	23.1279	22.9916	22.9971	23.0078	22.7091	22.5588	22.9052	22.9571	22.651	22.7557	22.5973	23.0088	22.9357	22.8401	22.8952	22.9993	22.7271	22.7209	22.8962	22.9586	22.9835	23.0063				+	+	+	+				eighthMIC_Ctrl;halfMIC_Ctrl;MIC_Ctrl;quarterMIC_Ctrl	3	3	3	31.1	31.1	31.1	12.485	0	32.162	481410000	45	3.31514	0.00212245	-0.3391	-5.07114	3.81631	0.0006	-0.446623	-5.89223	4.38719	8.51064e-05	-0.572571	-6.91865	3.53217	0.000507463	-0.449306	-5.41845	0.895722	0.328425	-0.107524	-1.66375	0.821523	0.335367	-0.125948	-1.55573	0.721274	0.518019	0.123265	1.40614	tr|Q2FZV8|Q2FZV8_STAA8	tr|Q2FZV8|Q2FZV8_STAA8	Uncharacterized protein OS=Staphylococcus aureus (strain NCTC 8325) GN=SAOUHSC_00877 PE=3 SV=1	Uncharacterized protein OS=Staphylococcus aureus (strain NCTC 8325) GN=SAOUHSC_00877 PE=3 SV=1	3	3	3	NaN	1	3	3	3	3	3	3	3	3	3	2	3	3	3	3	3	2	3	3	3	3	2	3	3	3	3	3	3	3	3	3	3	3	3	3	3	3	3	3	3	2	3	3	3	3	3	2	3	3	3	3	2	3	3	3	3	3	3	3	3	3	3	3	3	3	3	3	3	3	3	2	3	3	3	3	3	2	3	3	3	3	2	3	3	3	3	3	3	3	3	3	119	119	NaN	NaN	NaN	NaN	NaN	NaN	NaN	NaN	NaN	NaN	NaN	NaN	NaN	NaN	NaN	NaN	NaN	NaN	NaN	NaN	NaN	NaN	NaN	NaN	NaN	NaN	NaN	NaN	NaN	NaN	31.1	31.1	31.1	31.1	31.1	31.1	31.1	31.1	31.1	22.7	31.1	31.1	31.1	31.1	31.1	22.7	31.1	31.1	31.1	31.1	22.7	31.1	31.1	31.1	31.1	31.1	31.1	31.1	31.1	31.1	10336000	18107000	18196000	18925000	18519000	13320000	13936000	11947000	19316000	14210000	14156000	16092000	23076000	16352000	15582000	14553000	16273000	16198000	14588000	17284000	11735000	9466500	18268000	12512000	14415000	17858000	17776000	13940000	25104000	19366000	96281000	2067200	3621400	3639200	3785000	3703800	2663900	2787200	2389400	3863200	2842000	2831100	3218400	4615200	3270400	3116400	2910600	3254600	3239600	2917700	3456800	2347000	1893300	3653600	2502400	2883000	3571600	3555200	2788100	5020700	3873200	3	2	2	2	2	1	1	1	1	1	1	1	1	2	1	2	1	2	1	1	2	2	2	1	1	1	2	2	1	2	989	542;882;7199	NaN;NaN;NaN	576;932;7531	16680;16681;16682;16683;16684;16685;16686;16687;16688;16689;16690;16691;16692;16693;16694;16695;16696;16697;16698;16699;16700;16701;16702;16703;16704;16705;16706;27187;27188;27189;27190;27191;27192;27193;27194;27195;27196;27197;27198;27199;27200;27201;27202;27203;27204;27205;27206;27207;27208;27209;27210;27211;27212;27213;27214;27215;27216;211757;211758;211759;211760;211761;211762;211763;211764;211765;211766;211767;211768;211769;211770;211771;211772;211773;211774;211775;211776;211777;211778;211779;211780;211781;211782;211783;211784;211785;211786	12251;12252;19432;19433;19434;19435;19436;19437;19438;19439;19440;19441;19442;19443;19444;19445;19446;19447;19448;19449;19450;19451;19452;19453;19454;19455;19456;19457;19458;19459;19460;19461;19462;19463;19464;19465;145954;145955;145956;145957;145958;145959;145960;145961;145962;145963;145964;145965;145966;145967;145968	12251;19438;145964
22.7349	22.7953	22.985	22.9313	22.9457	22.5827	22.2544	22.1891	22.5267	22.4862	22.3892	22.5204	22.6223	22.6923	22.8749	22.5568	22.5488	22.76	22.5952	22.76	22.5089	22.7161	22.7628	22.9244	22.588	22.6593	22.5529	22.492	22.8673	22.4528				+	+						eighthMIC_Ctrl;quarterMIC_Ctrl	10	10	10	26	26	26	69.284	0	65.529	399130000	136	3.29985	0.00234343	-0.434823	-5.04711	1.57307	0.0273964	-0.227076	-2.59486	1.0486	0.0504025	-0.153289	-1.88075	0.693968	0.152788	-0.117907	-1.36453	1.47155	0.22866	0.207747	2.4585	0.424034	0.57966	0.0737871	0.925149	0.179148	0.867594	0.035382	0.450456	tr|Q2FYQ2|Q2FYQ2_STAA8	tr|Q2FYQ2|Q2FYQ2_STAA8	Uncharacterized protein OS=Staphylococcus aureus (strain NCTC 8325) GN=SAOUHSC_01383 PE=3 SV=1	Uncharacterized protein OS=Staphylococcus aureus (strain NCTC 8325) GN=SAOUHSC_01383 PE=3 SV=1	10	10	10	NaN	1	5	7	6	6	9	6	7	5	7	5	8	8	8	6	8	8	8	8	9	7	6	8	7	8	7	10	8	7	8	7	5	7	6	6	9	6	7	5	7	5	8	8	8	6	8	8	8	8	9	7	6	8	7	8	7	10	8	7	8	7	5	7	6	6	9	6	7	5	7	5	8	8	8	6	8	8	8	8	9	7	6	8	7	8	7	10	8	7	8	7	604	604	NaN	NaN	NaN	NaN	NaN	NaN	NaN	NaN	NaN	NaN	NaN	NaN	NaN	NaN	NaN	NaN	NaN	NaN	NaN	NaN	NaN	NaN	NaN	NaN	NaN	NaN	NaN	NaN	NaN	NaN	12.3	18.9	17.5	17.5	24.8	15.7	17.1	9.6	15.6	14.1	19.5	19.5	19.5	13.6	20.9	19.5	21.4	23.5	24.8	17.1	17.1	19.5	17.1	22.4	19.5	26	19.5	17.1	19.5	18.9	5077300	9702700	7759000	10424000	15647000	5992100	9646200	6033900	12913000	10097000	11596000	11276000	22243000	14825000	17519000	17695000	18931000	21608000	17679000	8907500	10815000	11093000	18397000	14041000	8591100	18986000	17988000	10771000	23027000	9847000	15351000	195280	373180	298420	400920	601800	230470	371010	232070	496650	388360	446010	433690	855510	570190	673800	680570	728130	831090	679960	342590	415950	426650	707590	540050	330430	730250	691860	414280	885650	378730	1	4	5	7	7	5	1	2	5	5	4	3	6	7	4	4	5	7	3	4	4	6	5	4	2	6	6	3	7	4	880	2998;4480;5042;6602;7400;8483;8584;9498;10354;10718	NaN;NaN;NaN;NaN;NaN;NaN;NaN;NaN;NaN;NaN	3097;4648;5229;6902;7738;8861;8965;9932;10831;11208	87748;87749;87750;87751;87752;87753;87754;87755;87756;87757;87758;87759;87760;87761;87762;87763;87764;87765;87766;87767;87768;87769;87770;87771;87772;132380;132381;132382;132383;132384;132385;132386;132387;132388;132389;132390;132391;132392;132393;132394;132395;132396;132397;132398;132399;132400;132401;132402;132403;132404;132405;132406;132407;132408;132409;148829;148830;148831;148832;148833;148834;148835;148836;148837;148838;148839;148840;148841;148842;148843;148844;148845;148846;148847;148848;148849;148850;148851;148852;148853;148854;148855;148856;148857;195293;195294;195295;195296;195297;195298;195299;195300;195301;195302;195303;195304;195305;195306;195307;195308;195309;195310;217524;217525;217526;217527;217528;217529;217530;217531;217532;217533;217534;217535;248392;251117;251118;251119;251120;251121;251122;251123;251124;251125;251126;251127;251128;251129;251130;251131;251132;251133;251134;251135;251136;251137;251138;251139;251140;251141;251142;251143;251144;279253;279254;279255;279256;279257;279258;279259;279260;279261;279262;279263;279264;279265;279266;279267;279268;279269;279270;279271;279272;279273;279274;279275;279276;279277;279278;279279;279280;279281;279282;279283;279284;279285;279286;279287;304946;304947;304948;304949;304950;304951;304952;304953;304954;304955;304956;304957;304958;304959;304960;304961;304962;304963;304964;304965;304966;304967;304968;315600;315601;315602;315603;315604;315605;315606;315607;315608;315609;315610;315611;315612;315613;315614;315615;315616;315617;315618;315619;315620;315621;315622;315623;315624;315625;315626;315627;315628	61286;61287;92250;92251;92252;92253;92254;92255;92256;92257;92258;92259;92260;92261;92262;92263;92264;92265;92266;92267;92268;92269;92270;92271;92272;92273;92274;92275;92276;92277;92278;92279;92280;92281;92282;92283;92284;92285;102582;102583;102584;102585;102586;102587;102588;102589;102590;102591;102592;102593;102594;102595;102596;102597;102598;102599;102600;102601;102602;102603;102604;102605;102606;102607;102608;134329;149834;149835;170543;172357;172358;172359;172360;172361;172362;172363;172364;172365;172366;172367;172368;172369;172370;172371;172372;172373;172374;172375;172376;172377;172378;192706;192707;192708;192709;211330;211331;218676;218677;218678;218679;218680;218681;218682;218683;218684;218685;218686;218687;218688;218689;218690;218691;218692;218693;218694;218695;218696;218697;218698;218699;218700;218701;218702;218703;218704;218705;218706;218707;218708;218709;218710;218711;218712;218713;218714;218715;218716;218717;218718;218719;218720	61286;92252;102584;134329;149835;170543;172369;192708;211330;218693
25.2234	25.0047	24.9944	25.0782	24.8267	24.951	24.6135	24.694	24.7311	24.6522	24.6653	24.3397	24.4836	24.5321	24.5989	24.9826	24.6821	24.709	24.7478	24.7347	24.8811	24.8305	24.7514	24.9893	24.7844	24.4896	24.6735	24.7644	24.5445	24.7001				+	+	+	+				eighthMIC_Ctrl;halfMIC_Ctrl;MIC_Ctrl;quarterMIC_Ctrl	24	24	24	29.1	29.1	29.1	108.71	0	168.26	1677900000	277	3.28942	0.00232	-0.397093	-5.03076	3.18751	0.00180952	-0.353654	-4.87232	2.49324	0.00233431	-0.348311	-3.85007	1.73982	0.012328	-0.190602	-2.8186	0.239123	0.729847	0.0434392	0.577146	0.0211813	0.981617	0.0053428	0.0612093	1.05906	0.373763	0.157709	1.89538	tr|Q2G221|Q2G221_STAA8	tr|Q2G221|Q2G221_STAA8	Phage infection protein, putative OS=Staphylococcus aureus (strain NCTC 8325) GN=SAOUHSC_02978 PE=4 SV=1	Phage infection protein, putative OS=Staphylococcus aureus (strain NCTC 8325) GN=SAOUHSC_02978 PE=4 SV=1	24	24	24	NaN	1	18	18	17	19	19	15	16	18	20	18	19	18	17	16	16	19	19	21	16	19	16	18	16	18	17	16	17	17	19	19	18	18	17	19	19	15	16	18	20	18	19	18	17	16	16	19	19	21	16	19	16	18	16	18	17	16	17	17	19	19	18	18	17	19	19	15	16	18	20	18	19	18	17	16	16	19	19	21	16	19	16	18	16	18	17	16	17	17	19	19	993	993	NaN	NaN	NaN	NaN	NaN	NaN	NaN	NaN	NaN	NaN	NaN	NaN	NaN	NaN	NaN	NaN	NaN	NaN	NaN	NaN	NaN	NaN	NaN	NaN	NaN	NaN	NaN	NaN	NaN	NaN	21.7	23.1	23	23.2	23.4	21.9	21.1	23.8	24.2	22.9	25.1	24.4	24.5	21.1	23.1	24.5	26.6	28.3	21.6	27.2	20.8	22.6	21.7	25.9	21.7	21.5	21.8	22	24.8	23.9	33280000	33785000	51223000	47604000	53503000	36624000	42500000	45091000	62435000	57848000	51806000	47079000	82598000	66000000	63982000	68839000	62452000	76974000	58410000	56758000	58622000	33898000	73498000	62216000	59210000	59916000	54444000	51195000	70409000	55718000	34957000	693330	703850	1067200	991750	1114600	763000	885420	939400	1300700	1205200	1079300	980820	1720800	1375000	1333000	1434200	1301100	1603600	1216900	1182500	1221300	706200	1531200	1296200	1233500	1248200	1134200	1066600	1466900	1160800	9	9	14	9	14	8	8	10	9	8	9	7	5	6	10	9	11	12	7	14	11	11	11	12	6	7	6	9	6	10	1173	236;469;480;481;2734;2735;2956;4345;4605;4836;5001;5446;5518;5683;5887;6003;6573;6779;8092;8160;8391;8525;9994;10469	NaN;NaN;NaN;NaN;NaN;NaN;NaN;NaN;NaN;NaN;NaN;NaN;NaN;NaN;NaN;NaN;NaN;NaN;NaN;NaN;NaN;NaN;NaN;NaN	251;495;506;507;2825;2826;3054;4506;4779;5019;5188;5643;5715;5889;6099;6221;6873;7086;8451;8520;8761;8904;10453;10948	7268;7269;7270;7271;7272;7273;7274;7275;7276;7277;7278;7279;7280;7281;7282;7283;7284;7285;7286;7287;7288;7289;7290;7291;7292;7293;7294;7295;7296;7297;14411;14412;14413;14414;14415;14416;14417;14418;14419;14420;14421;14422;14423;14424;14425;14426;14427;14428;14429;14430;14431;14432;14433;14434;14435;14436;14437;14438;14712;14713;14714;14715;14716;14717;14718;14719;14720;14721;14722;14723;14724;14725;14726;14727;14728;14729;14730;14731;14732;14733;14734;14735;14736;14737;14738;14739;14740;14741;14742;14743;14744;14745;14746;14747;14748;14749;14750;14751;14752;14753;14754;14755;14756;14757;14758;14759;14760;14761;14762;14763;14764;14765;14766;14767;14768;14769;14770;14771;14772;14773;14774;14775;79885;79886;79887;79888;79889;79890;79891;79892;79893;79894;79895;79896;79897;79898;79899;79900;79901;79902;79903;79904;79905;79906;79907;79908;79909;79910;79911;79912;79913;79914;79915;79916;86465;86466;86467;86468;86469;86470;86471;86472;86473;86474;86475;86476;86477;86478;86479;86480;86481;86482;86483;86484;86485;86486;86487;86488;128323;128324;128325;128326;128327;128328;128329;128330;128331;128332;128333;128334;128335;128336;128337;128338;128339;128340;128341;128342;128343;128344;128345;128346;128347;128348;128349;128350;128351;128352;128353;128354;128355;128356;128357;128358;128359;128360;128361;128362;128363;128364;128365;128366;128367;128368;128369;128370;128371;128372;128373;128374;128375;136045;136046;136047;136048;136049;136050;136051;136052;136053;136054;136055;136056;136057;136058;136059;136060;136061;136062;136063;136064;136065;136066;136067;136068;136069;136070;136071;136072;136073;136074;136075;136076;136077;136078;136079;136080;136081;136082;136083;136084;142857;142858;142859;142860;142861;142862;142863;142864;142865;142866;142867;142868;142869;142870;142871;142872;142873;142874;142875;142876;142877;142878;142879;142880;142881;142882;142883;142884;142885;142886;142887;142888;142889;142890;142891;142892;142893;142894;142895;142896;142897;142898;142899;142900;142901;142902;142903;142904;142905;142906;142907;142908;142909;142910;142911;142912;147678;147679;147680;147681;147682;147683;147684;147685;147686;147687;147688;147689;147690;147691;147692;147693;147694;147695;147696;147697;147698;147699;147700;147701;147702;147703;147704;160694;160695;160696;160697;160698;160699;160700;160701;160702;160703;160704;160705;160706;160707;160708;160709;160710;160711;160712;160713;160714;160715;160716;160717;160718;160719;160720;160721;162720;162721;162722;162723;162724;167747;167748;167749;167750;167751;167752;167753;167754;167755;167756;167757;167758;167759;167760;167761;167762;167763;167764;167765;167766;167767;167768;167769;167770;167771;167772;167773;167774;167775;173947;173948;173949;173950;173951;173952;173953;173954;173955;173956;173957;173958;173959;173960;173961;173962;173963;173964;177541;177542;177543;177544;177545;177546;177547;177548;177549;177550;177551;177552;177553;177554;177555;177556;177557;177558;177559;177560;177561;177562;177563;177564;177565;177566;177567;177568;177569;194561;194562;194563;194564;194565;194566;194567;194568;194569;194570;194571;194572;194573;194574;194575;200542;200543;200544;200545;200546;200547;200548;200549;200550;200551;200552;200553;200554;200555;200556;200557;200558;200559;200560;200561;200562;200563;236804;236805;236806;236807;236808;236809;236810;236811;236812;236813;236814;236815;236816;236817;236818;236819;236820;236821;236822;236823;236824;236825;236826;236827;236828;236829;236830;236831;236832;236833;238861;238862;238863;238864;238865;238866;238867;238868;238869;238870;238871;238872;238873;245625;245626;245627;245628;245629;245630;245631;245632;245633;245634;245635;245636;245637;245638;245639;245640;245641;245642;245643;245644;245645;245646;245647;245648;249351;249352;249353;249354;249355;249356;249357;249358;249359;249360;249361;249362;249363;249364;249365;294421;294422;294423;294424;294425;294426;294427;294428;294429;294430;294431;294432;294433;294434;307886;307887;307888;307889;307890;307891;307892;307893;307894;307895;307896;307897;307898;307899;307900;307901;307902;307903;307904;307905;307906;307907;307908;307909;307910;307911	5678;5679;5680;5681;5682;5683;5684;5685;5686;5687;5688;5689;5690;5691;5692;5693;5694;5695;5696;5697;5698;5699;5700;5701;5702;5703;5704;5705;5706;5707;5708;5709;5710;5711;5712;5713;5714;5715;10636;10637;10638;10639;10640;10641;10642;10643;10644;10645;10646;10647;10648;10649;10650;10651;10652;10653;10654;10655;10656;10657;10658;10659;10660;10661;10662;10663;10664;10665;10666;10901;10902;10903;10904;10905;10906;10907;10908;10909;10910;10911;10912;10913;10914;10915;10916;10917;10918;10919;10920;10921;10922;10923;10924;10925;55594;55595;55596;55597;55598;60368;89265;89266;89267;89268;89269;89270;89271;89272;89273;89274;89275;89276;89277;89278;89279;89280;89281;89282;89283;89284;89285;89286;89287;89288;89289;89290;89291;89292;89293;89294;89295;89296;89297;89298;89299;89300;89301;89302;89303;89304;89305;89306;89307;94969;94970;94971;94972;94973;94974;94975;94976;94977;94978;94979;94980;94981;94982;94983;94984;94985;98998;98999;99000;99001;99002;99003;99004;99005;99006;99007;99008;99009;99010;101859;101860;101861;101862;101863;101864;101865;101866;101867;101868;101869;101870;101871;101872;101873;101874;110418;110419;110420;110421;110422;110423;110424;110425;110426;110427;111731;111732;111733;115150;115151;119423;119424;119425;122065;122066;122067;122068;122069;122070;122071;122072;122073;122074;122075;122076;122077;122078;122079;122080;122081;133741;137726;137727;161881;161882;161883;161884;161885;161886;161887;161888;161889;161890;161891;161892;161893;161894;161895;161896;161897;161898;161899;161900;161901;161902;161903;161904;161905;161906;161907;161908;161909;161910;161911;161912;161913;163455;163456;163457;163458;163459;163460;163461;168650;168651;168652;168653;168654;168655;168656;168657;168658;168659;171183;203409;213221;213222;213223;213224;213225;213226;213227;213228;213229;213230;213231;213232;213233;213234;213235;213236;213237;213238;213239;213240;213241;213242;213243;213244	5694;10643;10904;10925;55595;55597;60368;89268;94983;98999;101869;110422;111733;115150;119423;122076;133741;137727;161883;163458;168651;171183;203409;213243
20.8185	21.501	21.2774	21.3536	21.6151	20.4127	20.4611	19.8754	18.7942	19.8995	19.2894	18.9144	18.4858	19.043	18.5915	20.7242	19.6733	20.6473	19.655	20.3024	20.4911	20.2536	19.7494	20.0597	20.1233	20.1422	19.3912	19.3954	19.1473	20.642				+	+	+	+				eighthMIC_Ctrl;halfMIC_Ctrl;MIC_Ctrl;quarterMIC_Ctrl	3	3	3	12.1	12.1	12.1	37.237	0	49.551	30987000	14	3.2774	0.00233663	-1.62406	-5.01195	2.93525	0.00230769	-1.35617	-4.49008	2.36597	0.00288043	-1.63555	-3.67163	3.06453	0.00135922	-1.07787	-4.68425	-4.34294e-08	1	0	0	0.24843	0.739081	-0.279378	-0.596067	0.658186	0.553564	0.557683	1.30938	sp|Q2FWP1|PHLC_STAA8	sp|Q2FWP1|PHLC_STAA8	Phospholipase C OS=Staphylococcus aureus (strain NCTC 8325) GN=hlb PE=1 SV=2	Phospholipase C OS=Staphylococcus aureus (strain NCTC 8325) GN=hlb PE=1 SV=2	3	3	3	NaN	1	2	2	2	2	2	1	0	0	0	0	0	0	2	1	2	0	1	2	0	1	1	2	2	0	0	0	1	1	1	1	2	2	2	2	2	1	0	0	0	0	0	0	2	1	2	0	1	2	0	1	1	2	2	0	0	0	1	1	1	1	2	2	2	2	2	1	0	0	0	0	0	0	2	1	2	0	1	2	0	1	1	2	2	0	0	0	1	1	1	1	330	330	NaN	NaN	NaN	NaN	NaN	NaN							NaN	NaN	NaN		NaN	NaN		NaN	NaN	NaN	NaN				NaN	NaN	NaN	NaN	10	10	10	10	10	4.5	0	0	0	0	0	0	10	4.5	10	0	4.5	7.6	0	4.5	4.5	10	6.7	0	0	0	5.5	5.5	5.5	5.5	2754300	3694300	4305400	4519300	5458400	115620	0	0	0	0	0	0	1812300	228520	1255400	0	222190	1381500	0	123510	85498	587550	294510	0	0	0	1134300	949800	1255100	809010	1822700	162020	217310	253260	265840	321080	6801.3	0	0	0	0	0	0	106600	13442	73849	0	13070	81264	0	7265.1	5029.3	34562	17324	0	0	0	66725	55871	73831	47589	0	1	2	1	1	0	0	0	0	0	0	0	2	1	1	0	1	1	0	1	0	0	2	0	0	0	0	0	0	0	206	6882;7047;8498	NaN;NaN;NaN	7202;7371;8876	203640;203641;203642;203643;203644;203645;203646;203647;203648;203649;203650;203651;203652;208052;208053;208054;208055;208056;208057;208058;208059;208060;208061;208062;208063;208064;208065;248756;248757	140114;140115;140116;140117;140118;143359;143360;143361;143362;143363;143364;143365;143366;170810;170811	140118;143366;170810
22.8887	22.8909	22.629	22.9059	22.9535	22.7155	23.322	23.1395	23.2272	23.1914	23.6522	23.2203	23.2895	23.3343	23.2381	23.5367	23.3485	23.4133	23.389	23.2308	22.9365	23.3113	23.0824	22.7934	23.2591	23.0725	23.3725	23.1308	23.3022	23.149				+	+	+	+				eighthMIC_Ctrl;halfMIC_Ctrl;MIC_Ctrl;quarterMIC_Ctrl	4	4	4	15.2	15.2	15.2	44.279	0	52.463	578360000	110	3.27316	0.00231373	0.461511	5.00532	3.56228	0.000862745	0.383775	5.4676	4.85893	0.000119403	0.529505	7.85357	1.67903	0.0138989	0.293346	2.73702	0.392937	0.607331	-0.0777359	-0.870126	1.35173	0.202127	0.14573	2.29687	1.35059	0.28294	-0.236159	-2.29532	tr|Q2G1Z5|Q2G1Z5_STAA8	tr|Q2G1Z5|Q2G1Z5_STAA8	Zinc metalloprotease OS=Staphylococcus aureus (strain NCTC 8325) GN=SAOUHSC_01239 PE=3 SV=1	Zinc metalloprotease OS=Staphylococcus aureus (strain NCTC 8325) GN=SAOUHSC_01239 PE=3 SV=1	4	4	4	NaN	1	3	4	3	4	4	4	3	4	4	4	4	4	4	4	3	3	4	4	4	4	4	4	4	3	4	3	4	4	3	4	3	4	3	4	4	4	3	4	4	4	4	4	4	4	3	3	4	4	4	4	4	4	4	3	4	3	4	4	3	4	3	4	3	4	4	4	3	4	4	4	4	4	4	4	3	3	4	4	4	4	4	4	4	3	4	3	4	4	3	4	394	394	NaN	NaN	NaN	NaN	NaN	NaN	NaN	NaN	NaN	NaN	NaN	NaN	NaN	NaN	NaN	NaN	NaN	NaN	NaN	NaN	NaN	NaN	NaN	NaN	NaN	NaN	NaN	NaN	NaN	NaN	11.4	15.2	10.9	15.2	15.2	15.2	12.7	15.2	15.2	15.2	15.2	15.2	15.2	15.2	11.4	11.4	15.2	15.2	15.2	15.2	15.2	15.2	15.2	11.4	15.2	11.4	15.2	15.2	11.4	15.2	6574800	13035000	6877300	11142000	18444000	9505300	14396000	15633000	22309000	22793000	17923000	20020000	36362000	28509000	15849000	21053000	27918000	32047000	24152000	21188000	17694000	15336000	24875000	6894300	21608000	13456000	28611000	18920000	25195000	20045000	38558000	438320	869010	458490	742830	1229600	633680	959700	1042200	1487300	1519500	1194900	1334700	2424100	1900600	1056600	1403500	1861200	2136500	1610100	1412500	1179600	1022400	1658300	459620	1440500	897060	1907400	1261300	1679700	1336300	3	5	2	3	3	3	2	3	4	3	5	4	4	6	2	3	4	4	3	6	3	3	7	3	4	2	5	5	3	3	1168	2672;5638;6087;8095	NaN;NaN;NaN;NaN	2760;5841;6307;8454	78055;78056;78057;78058;78059;78060;78061;78062;78063;78064;78065;78066;78067;78068;78069;78070;78071;78072;78073;78074;78075;78076;78077;78078;78079;78080;78081;78082;78083;166376;166377;166378;166379;166380;166381;166382;166383;166384;166385;166386;166387;166388;166389;166390;166391;166392;166393;166394;166395;166396;166397;166398;166399;166400;166401;166402;166403;166404;179805;179806;179807;179808;179809;179810;179811;179812;179813;179814;179815;179816;179817;179818;179819;179820;179821;179822;179823;179824;179825;179826;179827;179828;179829;179830;179831;179832;179833;179834;236891;236892;236893;236894;236895;236896;236897;236898;236899;236900;236901;236902;236903;236904;236905;236906;236907;236908;236909;236910;236911;236912;236913;236914;236915	54284;54285;54286;54287;54288;54289;54290;54291;54292;54293;54294;54295;54296;54297;54298;54299;54300;54301;54302;54303;54304;54305;54306;54307;54308;54309;54310;54311;54312;54313;54314;54315;54316;54317;54318;54319;114099;114100;114101;114102;114103;114104;114105;114106;114107;114108;114109;114110;114111;114112;123613;123614;123615;123616;123617;123618;123619;123620;123621;123622;123623;123624;123625;123626;123627;123628;123629;123630;123631;123632;123633;123634;123635;123636;123637;123638;123639;123640;123641;123642;123643;123644;123645;123646;123647;123648;123649;123650;123651;123652;123653;123654;123655;123656;123657;161957;161958;161959;161960;161961;161962;161963;161964;161965;161966;161967;161968;161969;161970;161971;161972;161973	54287;114105;123644;161961
24.7035	24.9366	24.7438	24.7157	24.6506	24.669	24.9179	24.9987	25.1213	25.2035	25.2752	24.9992	25.2043	25.1786	24.6109	25.3395	25.0495	25.5119	25.1186	24.3901	24.9466	25.0759	24.7769	24.7783	25.1443	24.8986	25.2492	25.2651	25.3433	25.3313				+	+	+					eighthMIC_Ctrl;halfMIC_Ctrl;quarterMIC_Ctrl	4	4	4	39.1	39.1	39.1	14.812	0	24.231	2115100000	107	3.25622	0.00236893	0.349453	4.97887	3.79916	0.000682927	0.468759	5.86298	1.96307	0.00670968	0.412586	3.11927	0.440256	0.304359	0.111186	0.9534	0.687893	0.409665	0.119305	1.35522	0.153786	0.847954	-0.056173	-0.394072	1.00294	0.3897	-0.3014	-1.81661	tr|Q2G0R3|Q2G0R3_STAA8	tr|Q2G0R3|Q2G0R3_STAA8	S1 RNA binding domain protein OS=Staphylococcus aureus (strain NCTC 8325) GN=SAOUHSC_00483 PE=4 SV=1	S1 RNA binding domain protein OS=Staphylococcus aureus (strain NCTC 8325) GN=SAOUHSC_00483 PE=4 SV=1	4	4	4	NaN	1	4	3	4	4	4	3	3	3	3	3	3	4	4	3	3	3	3	3	3	3	4	2	4	3	3	3	4	3	3	3	4	3	4	4	4	3	3	3	3	3	3	4	4	3	3	3	3	3	3	3	4	2	4	3	3	3	4	3	3	3	4	3	4	4	4	3	3	3	3	3	3	4	4	3	3	3	3	3	3	3	4	2	4	3	3	3	4	3	3	3	133	133	NaN	NaN	NaN	NaN	NaN	NaN	NaN	NaN	NaN	NaN	NaN	NaN	NaN	NaN	NaN	NaN	NaN	NaN	NaN	NaN	NaN	NaN	NaN	NaN	NaN	NaN	NaN	NaN	NaN	NaN	39.1	31.6	39.1	39.1	39.1	31.6	31.6	31.6	31.6	31.6	31.6	39.1	39.1	31.6	31.6	31.6	31.6	31.6	31.6	31.6	39.1	9	39.1	31.6	31.6	31.6	39.1	31.6	31.6	31.6	30460000	49696000	46926000	42658000	48543000	26268000	33550000	57538000	85537000	75552000	72497000	64080000	118100000	106840000	66592000	81983000	97040000	130590000	44316000	13514000	42441000	27175000	75976000	59088000	77428000	99421000	92967000	76717000	136030000	135550000	528770000	7615100	12424000	11732000	10665000	12136000	6567000	8387500	14384000	21384000	18888000	18124000	16020000	29525000	26709000	16648000	20496000	24260000	32648000	11079000	3378600	10610000	6793700	18994000	14772000	19357000	24855000	23242000	19179000	34007000	33887000	4	3	3	3	3	3	2	5	5	5	7	4	3	3	3	4	5	4	3	3	3	1	2	2	5	4	4	3	3	5	1078	2469;4711;6442;8169	NaN;NaN;NaN;NaN	2554;4886;6731;8529	71948;71949;71950;71951;71952;71953;71954;71955;71956;71957;71958;71959;71960;71961;71962;71963;71964;71965;71966;71967;71968;71969;71970;71971;71972;71973;71974;71975;71976;71977;138738;138739;138740;138741;138742;138743;138744;138745;138746;138747;138748;138749;138750;138751;138752;138753;138754;138755;138756;138757;138758;138759;138760;138761;138762;138763;138764;138765;138766;138767;190931;190932;190933;190934;190935;190936;190937;190938;190939;239111;239112;239113;239114;239115;239116;239117;239118;239119;239120;239121;239122;239123;239124;239125;239126;239127;239128;239129;239130;239131;239132;239133;239134;239135;239136;239137;239138;239139;239140;239141;239142;239143;239144;239145;239146;239147;239148;239149;239150;239151;239152;239153;239154;239155;239156;239157;239158;239159;239160;239161;239162;239163;239164	49778;49779;49780;49781;49782;49783;49784;49785;49786;49787;49788;49789;49790;49791;49792;49793;49794;49795;49796;49797;49798;49799;49800;49801;49802;49803;49804;49805;49806;49807;49808;49809;49810;96621;96622;96623;96624;96625;96626;96627;96628;96629;96630;96631;96632;96633;96634;96635;96636;96637;96638;96639;96640;96641;96642;96643;96644;96645;96646;96647;96648;96649;96650;96651;96652;96653;96654;96655;96656;96657;96658;96659;96660;96661;96662;96663;131390;131391;163623;163624;163625;163626;163627;163628;163629;163630;163631;163632;163633;163634;163635;163636;163637;163638;163639;163640;163641;163642;163643;163644;163645;163646;163647;163648;163649;163650;163651;163652;163653;163654;163655;163656;163657	49791;96626;131391;163646		453		1
23.4788	23.5965	23.5452	23.5512	23.3719	23.4157	23.3419	22.8818	23.089	23.1117	23.2334	23.1425	23.0667	23.2307	23.2191	23.2065	23.183	23.217	23.2431	23.1826	23.48	23.647	23.1128	23.3048	22.6111	23.4411	23.0858	23.2153	23.1392	22.925				+	+	+					eighthMIC_Ctrl;halfMIC_Ctrl;quarterMIC_Ctrl	5	5	5	65.1	65.1	65.1	12.437	0	67.564	588230000	74	3.25314	0.00234615	-0.359802	-4.97407	2.26039	0.00692015	-0.423598	-3.52521	4.46081	8.98876e-05	-0.306048	-7.05905	1.02772	0.0636146	-0.164831	-1.85149	0.196032	0.767995	-0.0637954	-0.487011	0.467624	0.546659	0.11755	1.00041	0.888679	0.430063	0.141217	1.65358	tr|Q2G066|Q2G066_STAA8	tr|Q2G066|Q2G066_STAA8	Uncharacterized protein OS=Staphylococcus aureus (strain NCTC 8325) GN=SAOUHSC_00755 PE=4 SV=1	Uncharacterized protein OS=Staphylococcus aureus (strain NCTC 8325) GN=SAOUHSC_00755 PE=4 SV=1	5	5	5	NaN	1	5	5	5	5	5	4	5	2	4	3	4	4	5	5	5	5	5	4	4	5	5	5	5	5	3	5	5	3	4	4	5	5	5	5	5	4	5	2	4	3	4	4	5	5	5	5	5	4	4	5	5	5	5	5	3	5	5	3	4	4	5	5	5	5	5	4	5	2	4	3	4	4	5	5	5	5	5	4	4	5	5	5	5	5	3	5	5	3	4	4	106	106	NaN	NaN	NaN	NaN	NaN	NaN	NaN	NaN	NaN	NaN	NaN	NaN	NaN	NaN	NaN	NaN	NaN	NaN	NaN	NaN	NaN	NaN	NaN	NaN	NaN	NaN	NaN	NaN	NaN	NaN	65.1	65.1	65.1	65.1	65.1	52.8	65.1	28.3	52.8	45.3	57.5	57.5	65.1	65.1	65.1	65.1	65.1	57.5	57.5	65.1	65.1	65.1	65.1	65.1	43.4	65.1	65.1	45.3	57.5	52.8	12304000	19722000	21678000	19171000	22087000	13620000	18593000	7017900	18763000	14936000	16755000	16439000	31986000	27966000	22432000	22527000	24577000	25686000	14623000	16694000	20423000	18209000	22523000	18159000	9272600	26362000	24348000	14265000	28436000	18661000	98039000	2050700	3286900	3613000	3195100	3681200	2270000	3098900	1169600	3127100	2489400	2792500	2739800	5331100	4661000	3738700	3754500	4096200	4281000	2437100	2782300	3403900	3034900	3753900	3026400	1545400	4393600	4058000	2377500	4739400	3110100	0	3	5	2	2	2	3	2	1	2	4	2	2	3	3	3	2	2	3	2	3	4	2	4	2	2	4	1	3	1	1024	1047;1240;1262;3521;5861	NaN;NaN;NaN;NaN;NaN	1100;1294;1317;3644;6073	31833;31834;31835;31836;31837;31838;31839;31840;31841;31842;31843;31844;31845;31846;31847;31848;31849;31850;31851;31852;31853;31854;31855;31856;31857;31858;31859;31860;31861;31862;37491;37492;37493;37494;37495;37496;37497;37498;37499;37500;37501;37502;37503;37504;37505;37506;37507;37508;37509;37510;37511;38096;38097;38098;38099;38100;38101;38102;38103;38104;38105;38106;38107;38108;38109;38110;38111;38112;38113;38114;38115;38116;38117;38118;38119;103092;103093;103094;103095;103096;103097;103098;103099;103100;103101;103102;103103;103104;103105;103106;103107;103108;103109;103110;103111;103112;103113;103114;103115;103116;103117;103118;103119;103120;103121;103122;103123;103124;103125;103126;103127;103128;103129;103130;103131;103132;103133;103134;103135;103136;103137;103138;103139;103140;103141;173174;173175;173176;173177;173178;173179;173180;173181;173182;173183;173184;173185;173186;173187;173188;173189;173190;173191;173192;173193;173194;173195;173196;173197;173198;173199;173200;173201;173202	22709;22710;22711;22712;22713;22714;22715;22716;22717;22718;22719;22720;22721;22722;22723;22724;22725;22726;22727;22728;22729;22730;22731;22732;22733;22734;22735;22736;26524;26525;26526;26527;26917;26918;26919;26920;26921;26922;26923;26924;26925;26926;26927;26928;26929;26930;26931;26932;26933;26934;26935;26936;26937;26938;26939;26940;26941;26942;26943;26944;26945;26946;26947;26948;72055;72056;72057;72058;72059;72060;72061;72062;72063;72064;72065;72066;72067;72068;118825;118826;118827;118828	22711;26525;26931;72061;118827
23.5721	23.6438	23.4445	23.7112	23.8927	23.4919	24.1803	23.7863	24.2112	24.0674	24.0768	24.2037	24.1535	24.1253	23.8258	23.8323	24.1331	24.2126	24.2168	23.9065	24.1323	23.4364	24.0309	23.8405	23.7308	24.4473	24.0738	23.9003	24.458	24.1495				+	+	+	+				eighthMIC_Ctrl;halfMIC_Ctrl;MIC_Ctrl;quarterMIC_Ctrl	7	7	7	50.5	50.5	50.5	22.213	0	36.342	1039800000	104	3.23515	0.0024	0.461546	4.94609	2.36872	0.00587552	0.500551	3.67545	2.84675	0.00123297	0.421028	4.3591	1.34805	0.0286255	0.301163	2.29189	0.108088	0.868033	0.039005	0.287401	0.238717	0.744521	-0.0795231	-0.576315	0.409419	0.729581	-0.119864	-0.899435	sp|Q2G055|HPF_STAA8	sp|Q2G055|HPF_STAA8	Ribosome hibernation promotion factor OS=Staphylococcus aureus (strain NCTC 8325) GN=hpf PE=1 SV=1	Ribosome hibernation promotion factor OS=Staphylococcus aureus (strain NCTC 8325) GN=hpf PE=1 SV=1	7	7	7	NaN	1	2	2	4	6	6	4	7	6	7	6	5	5	6	6	7	5	6	6	6	6	7	5	5	5	7	7	7	6	5	6	2	2	4	6	6	4	7	6	7	6	5	5	6	6	7	5	6	6	6	6	7	5	5	5	7	7	7	6	5	6	2	2	4	6	6	4	7	6	7	6	5	5	6	6	7	5	6	6	6	6	7	5	5	5	7	7	7	6	5	6	190	190	NaN	NaN	NaN	NaN	NaN	NaN	NaN	NaN	NaN	NaN	NaN	NaN	NaN	NaN	NaN	NaN	NaN	NaN	NaN	NaN	NaN	NaN	NaN	NaN	NaN	NaN	NaN	NaN	NaN	NaN	11.1	11.1	26.3	45.8	45.8	20	50.5	50.5	50.5	45.8	44.2	45.8	45.8	45.8	50.5	45.8	48.9	32.6	45.8	32.6	50.5	27.9	27.9	27.9	50.5	50.5	50.5	50.5	31.1	32.6	4243500	16544000	19211000	23554000	33845000	13146000	36088000	12022000	48014000	38803000	33447000	37413000	61717000	32852000	34393000	29718000	45306000	51696000	45850000	20237000	23875000	13185000	48174000	25714000	33792000	51775000	47376000	29950000	74255000	53616000	129980000	530440	2068000	2401400	2944300	4230600	1643200	4511000	1502700	6001800	4850300	4180900	4676600	7714700	4106500	4299100	3714800	5663200	6462000	5731200	2529600	2984400	1648100	6021700	3214200	4224000	6471900	5922100	3743700	9281900	6702000	1	1	2	2	3	1	4	3	5	4	3	4	5	3	4	5	4	4	2	2	3	4	5	4	2	6	4	5	5	4	421	1358;2443;3957;6561;6562;7065;10491	NaN;NaN;NaN;NaN;NaN;NaN;NaN	1417;2527;4099;6860;6861;7391;10970	40604;40605;40606;40607;40608;40609;40610;40611;40612;40613;40614;40615;40616;40617;40618;40619;40620;40621;40622;71199;71200;71201;71202;71203;71204;71205;71206;71207;71208;71209;71210;71211;71212;71213;71214;71215;71216;71217;71218;71219;71220;71221;71222;71223;71224;71225;116669;116670;116671;116672;116673;116674;116675;116676;116677;116678;116679;116680;116681;116682;116683;116684;116685;116686;116687;116688;116689;116690;116691;116692;116693;116694;116695;116696;116697;116698;194160;194161;194162;194163;194164;194165;194166;194167;194168;194169;194170;194171;194172;194173;194174;194175;194176;194177;194178;194179;194180;194181;194182;194183;194184;194185;194186;194187;194188;194189;194190;194191;194192;194193;194194;194195;194196;194197;194198;194199;194200;194201;194202;194203;194204;194205;194206;194207;208566;208567;208568;208569;208570;208571;208572;208573;208574;208575;208576;208577;208578;208579;308459;308460;308461;308462;308463;308464;308465;308466;308467;308468;308469;308470;308471;308472;308473;308474;308475;308476;308477;308478;308479;308480;308481;308482;308483;308484;308485;308486;308487;308488;308489;308490;308491;308492;308493;308494;308495;308496;308497;308498;308499;308500;308501;308502	28437;28438;28439;28440;49274;49275;49276;49277;49278;49279;49280;49281;49282;49283;49284;49285;49286;49287;49288;49289;49290;49291;49292;49293;49294;49295;49296;49297;49298;49299;49300;49301;49302;49303;49304;49305;49306;49307;49308;49309;49310;81087;81088;81089;81090;81091;81092;81093;81094;81095;81096;81097;81098;81099;81100;81101;81102;81103;81104;81105;81106;81107;81108;81109;81110;81111;81112;81113;81114;81115;81116;133442;133443;133444;133445;133446;143804;143805;143806;143807;143808;143809;143810;213629;213630;213631;213632;213633;213634;213635;213636;213637;213638;213639;213640;213641;213642;213643;213644;213645;213646;213647;213648;213649;213650	28437;49283;81090;133442;133444;143809;213638
24.0606	24.3559	23.9779	24.35	24.209	24.3086	24.577	24.5466	24.5313	24.5916	24.4521	24.6037	24.535	24.5589	24.5531	24.5989	24.6152	24.5858	24.4223	24.3603	24.5591	24.5062	24.6369	24.6333	24.4214	24.7428	24.6419	24.5167	24.6343	24.5197				+	+	+	+				eighthMIC_Ctrl;halfMIC_Ctrl;MIC_Ctrl;quarterMIC_Ctrl	11	11	11	39.6	39.6	39.6	36.266	0	119.19	1433800000	187	3.2323	0.00237736	0.340082	4.94165	3.01116	0.00210959	0.369141	4.60367	3.58305	0.000297143	0.364164	5.50163	2.51928	0.00298571	0.309361	3.88686	0.229768	0.734823	0.0290588	0.557938	0.0360306	0.970861	-0.00497723	-0.102502	0.558888	0.615833	-0.0548023	-1.15197	tr|Q2G2D7|Q2G2D7_STAA8	tr|Q2G2D7|Q2G2D7_STAA8	Uncharacterized protein OS=Staphylococcus aureus (strain NCTC 8325) GN=SAOUHSC_02447 PE=4 SV=1	Uncharacterized protein OS=Staphylococcus aureus (strain NCTC 8325) GN=SAOUHSC_02447 PE=4 SV=1	11	11	11	NaN	1	7	9	8	9	9	7	10	8	8	10	10	9	9	8	10	10	9	10	9	9	9	10	9	8	9	10	9	10	10	9	7	9	8	9	9	7	10	8	8	10	10	9	9	8	10	10	9	10	9	9	9	10	9	8	9	10	9	10	10	9	7	9	8	9	9	7	10	8	8	10	10	9	9	8	10	10	9	10	9	9	9	10	9	8	9	10	9	10	10	9	333	333	NaN	NaN	NaN	NaN	NaN	NaN	NaN	NaN	NaN	NaN	NaN	NaN	NaN	NaN	NaN	NaN	NaN	NaN	NaN	NaN	NaN	NaN	NaN	NaN	NaN	NaN	NaN	NaN	NaN	NaN	33	33.3	33.3	33.3	33.3	26.4	36.9	31.2	33.9	36.9	36.9	36.9	36.9	32.7	36.9	36.9	31.2	39.6	33.3	33.3	33.3	36.9	33.3	33.3	36.9	36.9	36.9	39.6	36.9	33.3	17282000	33798000	27841000	36029000	39804000	20081000	42693000	28499000	49113000	55421000	42236000	46507000	78658000	50180000	54245000	54853000	50375000	65330000	50526000	42951000	50553000	30847000	67463000	37104000	46193000	70358000	61657000	46217000	85632000	51381000	84343000	1016600	1988100	1637700	2119400	2341400	1181200	2511400	1676400	2889000	3260000	2484500	2735700	4626900	2951800	3190900	3226600	2963200	3843000	2972100	2526500	2973700	1814500	3968400	2182600	2717200	4138700	3626900	2718600	5037200	3022400	4	7	5	6	6	4	5	3	9	10	5	8	6	5	5	8	8	9	7	7	5	4	6	4	5	9	8	6	7	6	1203	98;208;1581;2883;2944;4129;4405;4740;9712;9713;10226	NaN;NaN;NaN;NaN;NaN;NaN;NaN;NaN;NaN;NaN;NaN	106;221;1649;2979;3042;4279;4571;4916;10151;10152;10696	2903;2904;2905;2906;2907;2908;2909;2910;2911;2912;2913;2914;2915;2916;2917;2918;2919;2920;2921;2922;2923;2924;2925;2926;2927;2928;2929;2930;2931;2932;6289;6290;6291;6292;6293;6294;6295;6296;6297;6298;6299;6300;6301;6302;6303;6304;6305;6306;6307;6308;6309;6310;6311;6312;6313;6314;6315;6316;6317;6318;6319;6320;6321;6322;6323;6324;6325;6326;6327;6328;6329;6330;6331;6332;6333;6334;6335;6336;6337;6338;6339;6340;6341;6342;6343;6344;6345;47005;47006;47007;47008;47009;47010;47011;47012;47013;47014;47015;47016;47017;47018;47019;47020;47021;47022;47023;47024;47025;47026;47027;47028;47029;47030;47031;47032;47033;84053;84054;84055;84056;84057;84058;84059;84060;84061;84062;84063;84064;84065;84066;84067;84068;84069;84070;84071;84072;84073;84074;84075;84076;84077;84078;84079;84080;84081;84082;86120;86121;86122;86123;86124;86125;86126;86127;86128;86129;86130;86131;86132;86133;86134;86135;86136;86137;86138;86139;86140;86141;86142;86143;86144;86145;86146;86147;86148;121878;121879;121880;121881;121882;121883;121884;121885;121886;121887;121888;121889;121890;121891;121892;121893;121894;121895;121896;130070;130071;130072;130073;130074;130075;130076;130077;130078;130079;130080;130081;130082;130083;130084;130085;130086;130087;130088;130089;130090;130091;130092;130093;130094;130095;130096;130097;139839;139840;139841;139842;139843;139844;139845;139846;139847;139848;139849;139850;139851;139852;139853;139854;139855;139856;139857;139858;139859;139860;139861;139862;139863;139864;139865;139866;139867;139868;139869;139870;139871;139872;139873;139874;139875;139876;139877;139878;139879;139880;139881;139882;139883;139884;139885;139886;139887;285679;285680;285681;285682;285683;285684;285685;285686;285687;285688;285689;285690;285691;285692;285693;285694;285695;285696;285697;285698;285699;285700;285701;285702;285703;285704;285705;285706;285707;285708;285709;285710;285711;285712;285713;285714;285715;285716;285717;285718;285719;285720;285721;285722;285723;285724;285725;301244;301245	2300;2301;2302;2303;2304;2305;2306;2307;2308;2309;2310;2311;2312;2313;2314;2315;2316;2317;2318;2319;2320;2321;2322;2323;2324;2325;2326;4921;4922;4923;4924;4925;4926;4927;4928;4929;4930;4931;4932;4933;4934;4935;4936;4937;4938;4939;4940;4941;4942;4943;4944;4945;4946;4947;4948;4949;4950;4951;4952;4953;4954;4955;4956;4957;4958;4959;4960;32654;32655;32656;32657;32658;32659;32660;32661;32662;32663;32664;32665;32666;32667;32668;32669;32670;32671;32672;32673;32674;32675;32676;32677;32678;32679;32680;32681;32682;32683;58543;58544;58545;58546;58547;58548;58549;58550;58551;58552;58553;58554;58555;58556;58557;58558;58559;58560;58561;58562;58563;58564;58565;58566;58567;58568;60189;60190;60191;60192;60193;60194;60195;60196;60197;60198;84924;84925;84926;84927;84928;90666;90667;90668;90669;90670;90671;90672;90673;90674;90675;90676;90677;90678;90679;90680;90681;90682;90683;90684;90685;90686;90687;90688;90689;90690;90691;90692;90693;90694;90695;97238;97239;97240;97241;97242;97243;97244;97245;97246;97247;97248;97249;97250;97251;97252;97253;97254;97255;97256;97257;197250;197251;197252;197253;197254;197255;197256;197257;197258;197259;197260;197261;197262;197263;197264;197265;197266;197267;197268;197269;197270;208365	2320;4937;32654;58555;60194;84928;90691;97255;197259;197268;208365
24.0255	23.3491	23.9895	23.0445	22.7459	23.7298	22.4324	22.5663	22.5114	22.0861	22.3826	22.0452	21.8511	21.6221	20.1346	21.986	21.6837	20.408	22.1041	20.5276	22.0868	20.7592	20.0647	19.8127	21.9797	20.9407	21.8463	20.5003	21.7272	21.9299				+	+	+	+				eighthMIC_Ctrl;halfMIC_Ctrl;MIC_Ctrl;quarterMIC_Ctrl	1	1	1	16.9	16.9	16.9	9.1962	0	9.1564	278390000	42	3.23061	0.00239252	-1.14336	-4.93903	3.9045	0.000311688	-1.99337	-6.04401	3.67473	0.00025	-2.1998	-5.65332	3.68181	0.0003	-2.58822	-5.66514	2.00978	0.170941	-0.850007	-3.18253	0.203015	0.781752	-0.206431	-0.501917	0.326746	0.777941	-0.38842	-0.748748	tr|Q2FZH4|Q2FZH4_STAA8	tr|Q2FZH4|Q2FZH4_STAA8	Uncharacterized protein OS=Staphylococcus aureus (strain NCTC 8325) GN=SAOUHSC_01030 PE=4 SV=1	Uncharacterized protein OS=Staphylococcus aureus (strain NCTC 8325) GN=SAOUHSC_01030 PE=4 SV=1	1	1	1	NaN	1	1	1	1	1	1	1	1	1	1	1	1	1	1	1	1	1	1	1	1	1	1	1	1	1	1	1	1	1	1	1	1	1	1	1	1	1	1	1	1	1	1	1	1	1	1	1	1	1	1	1	1	1	1	1	1	1	1	1	1	1	1	1	1	1	1	1	1	1	1	1	1	1	1	1	1	1	1	1	1	1	1	1	1	1	1	1	1	1	1	1	77	77	NaN	NaN	NaN	NaN	NaN	NaN	NaN	NaN	NaN	NaN	NaN	NaN	NaN	NaN	NaN	NaN	NaN	NaN	NaN	NaN	NaN	NaN	NaN	NaN	NaN	NaN	NaN	NaN	NaN	NaN	16.9	16.9	16.9	16.9	16.9	16.9	16.9	16.9	16.9	16.9	16.9	16.9	16.9	16.9	16.9	16.9	16.9	16.9	16.9	16.9	16.9	16.9	16.9	16.9	16.9	16.9	16.9	16.9	16.9	16.9	21942000	16920000	30879000	16491000	14191000	18475000	7954200	7845500	10800000	8011400	7398300	6051300	9392600	6932500	5257100	8276300	6281100	674570	9310900	6235200	7802300	4971100	408890	5794200	6710800	4689700	7124400	6300700	7628400	7638100	92796000	7314200	5640000	10293000	5497000	4730500	6158300	2651400	2615200	3599900	2670500	2466100	2017100	3130900	2310800	1752400	2758800	2093700	224860	3103600	2078400	2600800	1657000	136300	1931400	2236900	1563200	2374800	2100200	2542800	2546000	1	2	2	2	2	2	2	2	2	2	2	1	1	1	1	1	2	1	1	1	1	1	1	2	1	0	1	1	1	2	959	7087	NaN	7413	209157;209158;209159;209160;209161;209162;209163;209164;209165;209166;209167;209168;209169;209170;209171;209172;209173;209174;209175;209176;209177;209178;209179;209180;209181;209182;209183;209184;209185;209186;209187;209188;209189;209190;209191;209192;209193;209194;209195;209196;209197;209198;209199;209200;209201;209202;209203;209204;209205;209206;209207;209208;209209;209210	144135;144136;144137;144138;144139;144140;144141;144142;144143;144144;144145;144146;144147;144148;144149;144150;144151;144152;144153;144154;144155;144156;144157;144158;144159;144160;144161;144162;144163;144164;144165;144166;144167;144168;144169;144170;144171;144172;144173;144174;144175;144176	144147
26.6572	26.2942	26.5447	26.094	26.0062	26.1234	25.5278	25.6313	25.8581	25.6146	25.875	25.5712	25.7383	25.6675	25.734	25.8947	25.7366	25.9217	25.817	25.9016	25.9683	25.9404	25.8574	25.873	25.5429	25.6781	25.7312	25.789	25.7238	25.9317				+	+	+	+				eighthMIC_Ctrl;halfMIC_Ctrl;MIC_Ctrl;quarterMIC_Ctrl	5	5	5	83.9	83.9	83.9	9.9211	0	64.271	3667300000	172	3.21395	0.00240741	-0.606939	-4.91318	3.03222	0.00202778	-0.553825	-4.63539	2.86075	0.00118841	-0.504462	-4.37972	2.30339	0.004	-0.39367	-3.58467	0.28141	0.693587	0.0531139	0.661719	0.32214	0.665054	0.0493635	0.740062	1.38633	0.273117	0.110792	2.34364	tr|Q2FZJ2|Q2FZJ2_STAA8	tr|Q2FZJ2|Q2FZJ2_STAA8	Phosphoribosylformylglycinamidine synthase subunit PurS OS=Staphylococcus aureus (strain NCTC 8325) GN=purS PE=3 SV=1	Phosphoribosylformylglycinamidine synthase subunit PurS OS=Staphylococcus aureus (strain NCTC 8325) GN=purS PE=3 SV=1	5	5	5	NaN	1	5	5	5	5	5	4	5	5	5	5	5	5	5	5	5	5	5	5	5	5	5	5	5	4	5	5	5	5	5	5	5	5	5	5	5	4	5	5	5	5	5	5	5	5	5	5	5	5	5	5	5	5	5	4	5	5	5	5	5	5	5	5	5	5	5	4	5	5	5	5	5	5	5	5	5	5	5	5	5	5	5	5	5	4	5	5	5	5	5	5	87	87	NaN	NaN	NaN	NaN	NaN	NaN	NaN	NaN	NaN	NaN	NaN	NaN	NaN	NaN	NaN	NaN	NaN	NaN	NaN	NaN	NaN	NaN	NaN	NaN	NaN	NaN	NaN	NaN	NaN	NaN	83.9	83.9	83.9	83.9	83.9	58.6	83.9	83.9	83.9	83.9	83.9	83.9	83.9	83.9	83.9	83.9	83.9	83.9	83.9	83.9	83.9	83.9	83.9	69	83.9	83.9	83.9	83.9	83.9	83.9	110180000	122120000	162380000	116880000	115580000	78131000	92781000	84406000	130680000	116730000	111110000	97035000	189930000	140850000	113650000	137730000	141530000	169940000	121800000	121750000	90284000	67890000	150040000	69830000	95315000	136490000	136970000	108440000	176610000	160220000	733460000	22036000	24425000	32477000	23377000	23116000	15626000	18556000	16881000	26136000	23347000	22222000	19407000	37985000	28171000	22729000	27545000	28307000	33988000	24360000	24350000	18057000	13578000	30008000	13966000	19063000	27298000	27394000	21689000	35323000	32044000	5	6	7	7	6	5	5	6	7	7	6	7	5	6	5	6	6	6	6	5	4	4	7	5	5	7	5	5	7	4	968	741;5248;8928;9682;9922	NaN;NaN;NaN;NaN;NaN	787;5440;9326;10120;10376;10377	22950;22951;22952;22953;22954;22955;22956;22957;22958;22959;22960;22961;22962;22963;22964;22965;22966;22967;22968;22969;22970;22971;22972;22973;22974;22975;22976;22977;22978;22979;22980;22981;22982;22983;22984;22985;22986;22987;22988;22989;22990;22991;22992;22993;22994;22995;22996;22997;22998;22999;23000;23001;23002;23003;23004;23005;23006;23007;23008;23009;154644;154645;154646;154647;154648;154649;154650;154651;154652;154653;154654;154655;154656;154657;154658;154659;154660;154661;154662;154663;154664;154665;154666;154667;154668;154669;154670;154671;154672;261215;261216;261217;261218;261219;261220;261221;261222;261223;261224;261225;261226;261227;261228;261229;261230;261231;261232;261233;261234;261235;261236;261237;261238;261239;261240;261241;261242;261243;261244;261245;261246;261247;261248;261249;261250;261251;261252;261253;261254;261255;261256;261257;261258;261259;261260;261261;261262;261263;261264;261265;261266;261267;261268;261269;261270;261271;261272;284663;284664;284665;284666;284667;284668;284669;284670;284671;284672;284673;284674;284675;284676;284677;284678;284679;284680;284681;284682;284683;284684;284685;284686;284687;284688;284689;284690;284691;284692;284693;284694;284695;284696;284697;284698;284699;284700;284701;284702;284703;284704;284705;284706;284707;284708;284709;284710;284711;284712;284713;284714;284715;284716;284717;284718;284719;284720;284721;292306;292307;292308;292309;292310;292311;292312;292313;292314;292315;292316;292317;292318;292319;292320;292321;292322;292323;292324;292325;292326;292327;292328;292329;292330;292331;292332;292333;292334;292335;292336	16481;16482;16483;16484;16485;16486;16487;16488;16489;16490;16491;16492;16493;16494;16495;16496;16497;16498;16499;16500;16501;16502;16503;16504;16505;16506;16507;16508;16509;16510;16511;16512;16513;106167;106168;106169;106170;106171;106172;106173;106174;106175;106176;106177;106178;106179;106180;106181;106182;106183;106184;106185;106186;106187;106188;106189;106190;106191;106192;106193;106194;106195;106196;106197;106198;106199;106200;106201;106202;106203;106204;106205;106206;106207;106208;106209;106210;106211;106212;106213;179803;179804;179805;179806;179807;179808;179809;179810;179811;179812;179813;179814;179815;179816;179817;179818;179819;179820;179821;179822;179823;179824;179825;179826;179827;179828;179829;179830;179831;179832;179833;196609;196610;196611;196612;196613;196614;196615;196616;196617;196618;196619;196620;196621;196622;196623;196624;196625;196626;196627;196628;196629;196630;196631;196632;196633;196634;196635;196636;196637;196638;196639;196640;196641;201947;201948;201949;201950;201951;201952;201953;201954;201955;201956;201957;201958;201959;201960;201961;201962;201963;201964;201965;201966;201967;201968;201969;201970;201971;201972;201973;201974;201975;201976;201977	16487;106205;179804;196625;201972		416		45
27.4399	27.4587	27.2276	27.2437	27.512	27.3662	27.0619	26.9828	27.1601	26.9228	27.2009	27.0098	27.1076	26.9982	27.3627	27.3094	27.1789	27.36	27.1466	27.1953	26.9602	27.2126	27.2713	27.2498	27.0872	27.2034	27.1972	27.1646	27.0648	27.089				+	+	+	+				eighthMIC_Ctrl;halfMIC_Ctrl;MIC_Ctrl;quarterMIC_Ctrl	12	12	12	81.9	81.9	81.9	22.435	0	279.45	9346200000	396	3.21116	0.00242202	-0.318323	-4.90886	2.903	0.00253416	-0.240322	-4.44216	1.13516	0.0406945	-0.155226	-2.00108	1.90348	0.00861692	-0.202056	-3.03878	0.818363	0.359474	0.078001	1.55108	0.64673	0.41249	0.0850964	1.29156	0.256853	0.824401	-0.0468302	-0.613038	sp|Q2G0K7|HPS_STAA8	sp|Q2G0K7|HPS_STAA8	3-hexulose-6-phosphate synthase OS=Staphylococcus aureus (strain NCTC 8325) GN=SAOUHSC_00553 PE=3 SV=1	3-hexulose-6-phosphate synthase OS=Staphylococcus aureus (strain NCTC 8325) GN=SAOUHSC_00553 PE=3 SV=1	12	12	12	NaN	1	12	12	12	12	12	12	10	10	12	11	12	11	12	11	11	12	11	11	11	10	10	10	11	12	12	11	12	12	12	12	12	12	12	12	12	12	10	10	12	11	12	11	12	11	11	12	11	11	11	10	10	10	11	12	12	11	12	12	12	12	12	12	12	12	12	12	10	10	12	11	12	11	12	11	11	12	11	11	11	10	10	10	11	12	12	11	12	12	12	12	210	210	NaN	NaN	NaN	NaN	NaN	NaN	NaN	NaN	NaN	NaN	NaN	NaN	NaN	NaN	NaN	NaN	NaN	NaN	NaN	NaN	NaN	NaN	NaN	NaN	NaN	NaN	NaN	NaN	NaN	NaN	81.9	81.9	81.9	81.9	81.9	81.9	76.7	80.5	81.9	77.6	81.9	81	81.9	77.6	77.6	81.9	77.6	81	77.6	77.6	76.7	76.7	77.6	81.9	81.9	81	81.9	81.9	81.9	81.9	194460000	234730000	326690000	252630000	434570000	326150000	287570000	252300000	339750000	288440000	348920000	259330000	435330000	326170000	273160000	325080000	310370000	408120000	347820000	232770000	288660000	161080000	335470000	256410000	304260000	362620000	342980000	293140000	456210000	341010000	849660000	17678000	21339000	29699000	22966000	39507000	29650000	26143000	22936000	30887000	26222000	31720000	23576000	39575000	29652000	24833000	29553000	28216000	37102000	31620000	21161000	26242000	14643000	30498000	23310000	27660000	32966000	31180000	26649000	41474000	31001000	18	16	15	10	16	17	10	9	10	15	11	12	13	14	13	12	10	13	14	12	15	10	10	15	14	12	13	16	11	20	436	1138;1530;1944;2468;3640;4276;6135;6136;7439;7440;9438;9793	NaN;NaN;NaN;NaN;NaN;NaN;NaN;NaN;NaN;NaN;NaN;NaN	1191;1597;2018;2553;3765;4433;4434;6362;6363;6364;6365;7777;7778;7779;9867;10235	34353;34354;34355;34356;34357;34358;34359;34360;34361;34362;34363;34364;34365;34366;34367;34368;34369;34370;34371;34372;34373;34374;34375;34376;34377;34378;34379;34380;34381;34382;34383;34384;34385;34386;34387;34388;34389;34390;34391;34392;34393;34394;34395;34396;34397;34398;34399;34400;34401;34402;34403;34404;34405;34406;34407;34408;45524;45525;45526;45527;45528;45529;45530;45531;45532;45533;45534;45535;45536;45537;45538;45539;45540;45541;45542;45543;45544;45545;45546;45547;45548;45549;45550;45551;45552;45553;45554;45555;45556;45557;45558;45559;45560;45561;45562;45563;45564;45565;45566;45567;45568;45569;45570;45571;45572;45573;45574;45575;45576;45577;45578;57220;57221;57222;57223;57224;57225;57226;57227;57228;57229;57230;57231;57232;57233;57234;57235;57236;57237;57238;57239;57240;57241;57242;57243;57244;57245;57246;57247;57248;57249;71859;71860;71861;71862;71863;71864;71865;71866;71867;71868;71869;71870;71871;71872;71873;71874;71875;71876;71877;71878;71879;71880;71881;71882;71883;71884;71885;71886;71887;71888;71889;71890;71891;71892;71893;71894;71895;71896;71897;71898;71899;71900;71901;71902;71903;71904;71905;71906;71907;71908;71909;71910;71911;71912;71913;71914;71915;71916;71917;71918;71919;71920;71921;71922;71923;71924;71925;71926;71927;71928;71929;71930;71931;71932;71933;71934;71935;71936;71937;71938;71939;71940;71941;71942;71943;71944;71945;71946;71947;106549;106550;106551;106552;106553;106554;106555;106556;106557;106558;106559;106560;106561;106562;106563;106564;106565;106566;106567;106568;106569;106570;106571;106572;106573;106574;106575;106576;106577;106578;106579;126319;126320;126321;126322;126323;126324;126325;126326;126327;126328;126329;126330;126331;126332;126333;126334;126335;126336;126337;126338;126339;126340;126341;126342;126343;126344;126345;126346;126347;126348;126349;126350;126351;126352;126353;126354;126355;126356;126357;126358;126359;126360;126361;126362;126363;126364;126365;181187;181188;181189;181190;181191;181192;181193;181194;181195;181196;181197;181198;181199;181200;181201;181202;181203;181204;181205;181206;181207;181208;181209;181210;181211;181212;181213;181214;181215;181216;181217;181218;181219;181220;181221;181222;181223;181224;181225;181226;181227;181228;181229;181230;181231;181232;181233;181234;181235;181236;181237;181238;181239;181240;181241;181242;181243;181244;181245;181246;181247;181248;181249;181250;181251;181252;181253;181254;181255;181256;181257;181258;181259;181260;181261;181262;181263;181264;181265;181266;218505;218506;218507;218508;218509;218510;218511;218512;218513;218514;218515;218516;218517;218518;218519;218520;218521;218522;218523;218524;218525;218526;218527;218528;218529;218530;218531;218532;218533;218534;218535;218536;218537;218538;218539;218540;218541;218542;218543;218544;218545;218546;218547;218548;218549;218550;218551;218552;218553;218554;218555;218556;218557;218558;218559;218560;218561;218562;218563;218564;218565;218566;218567;218568;218569;218570;218571;218572;218573;218574;218575;218576;218577;218578;218579;218580;218581;277285;277286;277287;277288;277289;277290;277291;277292;277293;277294;277295;277296;277297;277298;277299;277300;277301;277302;277303;277304;277305;277306;277307;277308;277309;277310;277311;277312;277313;277314;277315;277316;277317;277318;277319;277320;277321;277322;277323;277324;277325;277326;277327;277328;277329;277330;277331;277332;277333;277334;277335;288193;288194;288195;288196;288197;288198;288199;288200;288201;288202;288203;288204;288205;288206;288207;288208;288209;288210;288211;288212;288213;288214;288215	24415;24416;24417;24418;24419;24420;24421;24422;24423;24424;24425;24426;24427;24428;24429;24430;24431;24432;24433;24434;24435;24436;24437;24438;24439;24440;24441;24442;24443;24444;24445;24446;24447;24448;24449;24450;24451;24452;24453;24454;24455;24456;24457;24458;24459;24460;24461;24462;24463;24464;24465;24466;24467;31734;31735;31736;31737;31738;31739;31740;31741;31742;31743;31744;31745;31746;31747;31748;31749;31750;31751;31752;31753;31754;31755;31756;31757;31758;31759;31760;31761;31762;31763;31764;31765;31766;31767;31768;31769;31770;31771;31772;39305;39306;39307;39308;39309;39310;39311;39312;39313;39314;39315;39316;39317;39318;39319;39320;39321;39322;39323;39324;39325;39326;39327;39328;39329;39330;39331;39332;39333;39334;39335;39336;49729;49730;49731;49732;49733;49734;49735;49736;49737;49738;49739;49740;49741;49742;49743;49744;49745;49746;49747;49748;49749;49750;49751;49752;49753;49754;49755;49756;49757;49758;49759;49760;49761;49762;49763;49764;49765;49766;49767;49768;49769;49770;49771;49772;49773;49774;49775;49776;49777;74157;74158;74159;74160;74161;74162;74163;74164;74165;74166;74167;74168;74169;74170;74171;74172;74173;74174;74175;74176;74177;74178;74179;74180;74181;74182;74183;74184;74185;74186;87847;87848;87849;87850;87851;87852;87853;87854;87855;87856;87857;87858;87859;87860;87861;87862;87863;87864;87865;87866;87867;87868;87869;87870;87871;87872;87873;87874;87875;87876;87877;87878;87879;87880;87881;87882;87883;87884;124470;124471;124472;124473;124474;124475;124476;124477;124478;124479;124480;124481;124482;124483;124484;124485;124486;124487;124488;124489;124490;124491;124492;124493;124494;124495;124496;124497;124498;124499;124500;124501;124502;124503;124504;124505;124506;124507;124508;124509;124510;124511;124512;124513;124514;124515;124516;124517;124518;124519;124520;124521;124522;124523;124524;124525;150472;150473;150474;150475;150476;150477;150478;150479;150480;150481;150482;150483;150484;150485;150486;150487;150488;150489;150490;150491;150492;150493;150494;150495;150496;150497;150498;150499;150500;150501;150502;150503;150504;150505;150506;150507;150508;150509;150510;150511;150512;150513;150514;150515;150516;150517;150518;150519;150520;150521;150522;150523;150524;150525;150526;150527;150528;150529;150530;150531;150532;150533;150534;150535;150536;150537;150538;150539;150540;150541;150542;191395;191396;191397;191398;191399;191400;191401;191402;191403;191404;191405;191406;191407;191408;191409;191410;191411;191412;191413;191414;191415;191416;191417;191418;191419;191420;191421;191422;191423;191424;191425;198891	24415;31770;39329;49767;74165;87850;124502;124518;150491;150513;191419;198891		232;233;234		1;63;110
27.0346	26.1375	26.976	25.7918	25.6673	26.1975	24.9813	25.2573	25.239	24.7153	25.1889	24.5236	24.3778	24.707	24.7803	24.9407	24.6541	24.6876	24.8807	25.2802	25.3298	25.028	24.5588	24.8904	25.2229	24.2613	22.6708	25.1146	24.5206	24.8522				+	+	+	+				eighthMIC_Ctrl;halfMIC_Ctrl;MIC_Ctrl;quarterMIC_Ctrl	3	3	3	79.2	79.2	79.2	6.305	0	159.75	2268500000	103	3.21098	0.0024	-1.31654	-4.90858	2.6868	0.00413043	-1.86037	-4.12613	4.13938	0.000245614	-1.6095	-6.46002	3.22833	0.00103371	-1.30611	-4.93549	0.684131	0.411392	-0.543832	-1.34944	0.27155	0.714956	0.250871	0.64231	1.26871	0.312214	0.30339	2.18418	tr|Q2G2H1|Q2G2H1_STAA8	tr|Q2G2H1|Q2G2H1_STAA8	Uncharacterized protein OS=Staphylococcus aureus (strain NCTC 8325) GN=SAOUHSC_02014 PE=4 SV=1	Uncharacterized protein OS=Staphylococcus aureus (strain NCTC 8325) GN=SAOUHSC_02014 PE=4 SV=1	3	3	3	NaN	1	2	3	3	3	2	3	2	2	2	2	2	2	2	2	2	2	2	2	2	2	2	2	2	2	2	2	2	2	2	2	2	3	3	3	2	3	2	2	2	2	2	2	2	2	2	2	2	2	2	2	2	2	2	2	2	2	2	2	2	2	2	3	3	3	2	3	2	2	2	2	2	2	2	2	2	2	2	2	2	2	2	2	2	2	2	2	2	2	2	2	53	53	NaN	NaN	NaN	NaN	NaN	NaN	NaN	NaN	NaN	NaN	NaN	NaN	NaN	NaN	NaN	NaN	NaN	NaN	NaN	NaN	NaN	NaN	NaN	NaN	NaN	NaN	NaN	NaN	NaN	NaN	47.2	79.2	79.2	79.2	47.2	79.2	47.2	47.2	47.2	47.2	47.2	47.2	47.2	47.2	47.2	47.2	47.2	47.2	47.2	47.2	47.2	47.2	47.2	47.2	47.2	47.2	47.2	47.2	47.2	47.2	135720000	105400000	211930000	103400000	106870000	93007000	55952000	62913000	77721000	61686000	66330000	43744000	74276000	69592000	58815000	68085000	64640000	71914000	62603000	72339000	74836000	41901000	57128000	49811000	74465000	52923000	42514000	63749000	72226000	72034000	756170000	45240000	35133000	70643000	34466000	35624000	31002000	18651000	20971000	25907000	20562000	22110000	14581000	24759000	23197000	19605000	22695000	21547000	23971000	20868000	24113000	24945000	13967000	19043000	16604000	24822000	17641000	14171000	21250000	24075000	24011000	5	4	5	6	7	6	3	2	3	2	3	2	4	2	3	4	4	3	4	3	4	4	3	4	2	3	2	2	2	2	1217	2512;6351;9515	NaN;NaN;NaN	2597;6622;6623;9949	73315;73316;73317;73318;73319;73320;73321;73322;73323;73324;73325;73326;73327;73328;73329;73330;73331;73332;73333;73334;73335;73336;73337;73338;73339;73340;73341;73342;73343;73344;73345;73346;73347;73348;73349;73350;73351;73352;73353;73354;73355;73356;73357;73358;73359;73360;73361;73362;73363;73364;73365;73366;73367;73368;73369;73370;73371;73372;73373;73374;188064;188065;188066;188067;188068;188069;188070;188071;188072;188073;188074;188075;188076;188077;188078;188079;188080;188081;188082;188083;188084;188085;188086;188087;188088;188089;188090;188091;188092;188093;188094;188095;188096;188097;188098;188099;188100;188101;188102;188103;188104;188105;188106;188107;188108;188109;188110;188111;188112;188113;188114;188115;188116;188117;188118;188119;188120;188121;188122;188123;188124;188125;188126;188127;188128;188129;188130;188131;188132;188133;188134;188135;188136;188137;188138;188139;279731;279732;279733;279734	50801;50802;50803;50804;50805;50806;50807;50808;50809;50810;50811;50812;50813;50814;50815;50816;50817;50818;50819;50820;50821;50822;50823;50824;50825;50826;50827;50828;50829;50830;50831;50832;50833;50834;50835;50836;50837;50838;129406;129407;129408;129409;129410;129411;129412;129413;129414;129415;129416;129417;129418;129419;129420;129421;129422;129423;129424;129425;129426;129427;129428;129429;129430;129431;129432;129433;129434;129435;129436;129437;129438;129439;129440;129441;129442;129443;129444;129445;129446;129447;129448;129449;129450;129451;129452;129453;129454;129455;129456;129457;129458;129459;129460;129461;129462;129463;129464;129465;129466;129467;129468;129469;129470;129471;192953	50805;129462;192953		478		1
24.5018	24.7437	24.608	24.7119	24.711	24.6973	24.2178	24.1644	24.5211	24.4437	24.3701	24.3091	24.0964	24.2593	24.415	24.57	24.3981	24.3275	24.239	24.3658	24.5195	24.5582	24.2481	24.4741	24.2188	24.4069	24.4606	24.3065	24.3396	24.491				+	+	+	+				eighthMIC_Ctrl;halfMIC_Ctrl;MIC_Ctrl;quarterMIC_Ctrl	7	7	7	43.6	43.6	43.6	24.019	0	55.947	1328900000	152	3.19463	0.00248649	-0.324578	-4.8833	3.41338	0.00150943	-0.29171	-5.22688	2.76063	0.00141806	-0.317895	-4.2331	2.51316	0.00295406	-0.261463	-3.8782	0.190781	0.771436	0.0328677	0.475721	0.129469	0.870324	-0.0261854	-0.338185	0.277921	0.817475	0.0564324	0.654871	sp|Q2G2G7|Y1054_STAA8	sp|Q2G2G7|Y1054_STAA8	UPF0637 protein SAOUHSC_01054 OS=Staphylococcus aureus (strain NCTC 8325) GN=SAOUHSC_01054 PE=3 SV=1	UPF0637 protein SAOUHSC_01054 OS=Staphylococcus aureus (strain NCTC 8325) GN=SAOUHSC_01054 PE=3 SV=1	7	7	7	NaN	1	5	6	5	6	6	5	7	6	7	4	5	6	4	6	5	6	6	6	6	4	6	6	6	6	7	7	6	6	6	5	5	6	5	6	6	5	7	6	7	4	5	6	4	6	5	6	6	6	6	4	6	6	6	6	7	7	6	6	6	5	5	6	5	6	6	5	7	6	7	4	5	6	4	6	5	6	6	6	6	4	6	6	6	6	7	7	6	6	6	5	204	204	NaN	NaN	NaN	NaN	NaN	NaN	NaN	NaN	NaN	NaN	NaN	NaN	NaN	NaN	NaN	NaN	NaN	NaN	NaN	NaN	NaN	NaN	NaN	NaN	NaN	NaN	NaN	NaN	NaN	NaN	32.4	38.7	27	38.7	38.7	27	43.6	38.2	43.6	27.5	33.8	38.7	28.4	31.9	27	38.7	38.7	38.7	38.2	21.6	38.7	38.2	38.7	38.7	43.6	43.6	38.7	38.7	38.7	27	16940000	44282000	37752000	48219000	58111000	30375000	37828000	30725000	58972000	21416000	33531000	34847000	45792000	48252000	42372000	64602000	49521000	62905000	39852000	33133000	47350000	35814000	45737000	40262000	45029000	60086000	63311000	36347000	61842000	53671000	120810000	1540000	4025600	3432000	4383600	5282900	2761400	3438900	2793200	5361100	1946900	3048300	3167900	4162900	4386500	3852000	5872900	4501900	5718700	3622900	3012100	4304500	3255800	4157900	3660200	4093600	5462400	5755500	3304300	5622000	4879200	4	5	6	7	6	2	4	5	5	5	5	6	4	4	4	6	5	5	5	4	7	4	6	4	5	6	6	6	7	4	525	176;350;1246;1430;1965;4741;6126	NaN;NaN;NaN;NaN;NaN;NaN;NaN	187;370;1301;1492;2039;4917;6351	5218;5219;5220;5221;5222;5223;5224;5225;5226;5227;5228;5229;5230;5231;5232;5233;5234;5235;5236;5237;5238;5239;5240;5241;10850;10851;10852;10853;10854;10855;10856;10857;10858;10859;10860;37725;37726;37727;37728;37729;37730;37731;37732;37733;37734;37735;37736;37737;37738;37739;37740;37741;37742;37743;37744;37745;37746;37747;37748;37749;37750;37751;37752;37753;37754;37755;42790;42791;42792;42793;42794;42795;42796;42797;42798;42799;42800;42801;42802;42803;42804;42805;42806;42807;42808;42809;42810;42811;42812;42813;42814;57830;57831;57832;57833;57834;57835;57836;57837;57838;57839;57840;57841;57842;57843;57844;57845;57846;57847;57848;57849;57850;57851;57852;57853;139888;139889;139890;139891;139892;139893;139894;139895;139896;139897;139898;139899;139900;139901;139902;139903;139904;139905;139906;139907;139908;139909;139910;139911;139912;139913;139914;139915;139916;139917;180883;180884;180885;180886;180887;180888;180889;180890;180891;180892;180893;180894;180895;180896;180897;180898;180899;180900;180901;180902;180903;180904;180905;180906;180907;180908;180909;180910	4101;4102;4103;4104;4105;4106;4107;4108;4109;4110;4111;4112;4113;4114;4115;4116;4117;4118;4119;4120;4121;4122;4123;4124;4125;4126;4127;4128;8247;26673;26674;26675;26676;26677;26678;26679;26680;26681;26682;26683;26684;26685;26686;26687;26688;26689;26690;26691;26692;26693;26694;26695;26696;26697;26698;26699;26700;26701;26702;26703;26704;26705;26706;29988;29989;29990;29991;29992;29993;29994;29995;29996;29997;29998;29999;30000;30001;30002;30003;30004;30005;30006;39743;39744;39745;39746;39747;39748;39749;39750;39751;39752;39753;39754;39755;39756;39757;39758;39759;39760;39761;39762;39763;39764;39765;39766;39767;39768;97258;97259;97260;97261;97262;97263;97264;97265;97266;97267;97268;97269;97270;97271;97272;97273;97274;97275;97276;97277;97278;97279;97280;97281;124252;124253;124254;124255;124256;124257;124258;124259;124260;124261;124262;124263;124264;124265;124266;124267;124268;124269;124270;124271;124272;124273;124274;124275;124276	4112;8247;26698;30002;39757;97273;124261
27.672	26.7433	27.0572	27.0903	27.0983	26.9082	25.5211	24.7849	25.4403	25.6713	25.9167	23.2967	25.696	24.784	26.4006	26.2358	26.2981	24.9649	25.5107	24.2948	24.9291	25.5987	25.9481	25.9468	23.5904	26.1714	25.6325	23.0491	24.8096	24.8222				+	+	+	+				eighthMIC_Ctrl;halfMIC_Ctrl;MIC_Ctrl;quarterMIC_Ctrl	5	5	5	59	59	59	9.0631	0	72.257	3364800000	96	3.14788	0.00260714	-1.98969	-4.81134	3.15915	0.00189147	-2.41569	-4.82864	2.81643	0.00126761	-1.36499	-4.31458	3.80588	0.000296296	-1.72351	-5.87443	0.292591	0.694036	-0.425997	-0.683511	1.03711	0.263605	1.0507	1.86466	0.418616	0.71759	-0.358513	-0.915645	sp|Q2FZW4|DLTC_STAA8	sp|Q2FZW4|DLTC_STAA8	D-alanine--poly(phosphoribitol) ligase subunit 2 OS=Staphylococcus aureus (strain NCTC 8325) GN=dltC PE=3 SV=1	D-alanine--poly(phosphoribitol) ligase subunit 2 OS=Staphylococcus aureus (strain NCTC 8325) GN=dltC PE=3 SV=1	5	5	5	NaN	1	4	3	5	2	3	4	3	5	3	5	4	3	2	3	3	2	2	2	3	2	2	3	2	4	2	4	2	4	4	3	4	3	5	2	3	4	3	5	3	5	4	3	2	3	3	2	2	2	3	2	2	3	2	4	2	4	2	4	4	3	4	3	5	2	3	4	3	5	3	5	4	3	2	3	3	2	2	2	3	2	2	3	2	4	2	4	2	4	4	3	78	78	NaN	NaN	NaN	NaN	NaN	NaN	NaN	NaN	NaN	NaN	NaN	NaN	NaN	NaN	NaN	NaN	NaN	NaN	NaN	NaN	NaN	NaN	NaN	NaN	NaN	NaN	NaN	NaN	NaN	NaN	59	43.6	59	32.1	43.6	59	43.6	59	47.4	59	47.4	47.4	32.1	43.6	43.6	47.4	32.1	32.1	43.6	32.1	32.1	43.6	32.1	59	32.1	47.4	32.1	47.4	59	47.4	334110000	221560000	306660000	97645000	284390000	173600000	120430000	104720000	24763000	187570000	60878000	18864000	75609000	118660000	161960000	92420000	87233000	59503000	127880000	18213000	40055000	88810000	66690000	118530000	3095600	108560000	53265000	16921000	148270000	43912000	672960000	66821000	44313000	61332000	19529000	56877000	34721000	24086000	20944000	4952600	37515000	12176000	3772800	15122000	23732000	32393000	18484000	17447000	11901000	25577000	3642500	8011000	17762000	13338000	23707000	619120	21712000	10653000	3384100	29654000	8782400	6	2	8	2	3	4	3	4	5	5	5	3	3	3	2	2	1	1	2	3	2	4	2	3	1	4	3	4	3	3	402	938;2158;4548;5150;5151	NaN;NaN;NaN;NaN;NaN	989;2238;4718;5341;5342	28693;28694;28695;28696;28697;28698;28699;28700;28701;28702;28703;28704;28705;28706;28707;28708;28709;28710;28711;28712;28713;28714;28715;28716;28717;28718;28719;28720;28721;63419;63420;63421;63422;63423;63424;63425;63426;63427;63428;63429;63430;63431;63432;63433;63434;63435;63436;63437;63438;63439;63440;63441;63442;63443;63444;63445;63446;63447;63448;63449;63450;63451;63452;63453;63454;63455;63456;63457;63458;63459;63460;63461;63462;63463;63464;63465;63466;63467;63468;63469;63470;63471;63472;63473;63474;134201;134202;134203;134204;134205;134206;134207;134208;134209;134210;134211;134212;134213;134214;151864;151865;151866;151867;151868;151869;151870;151871;151872;151873;151874;151875;151876;151877;151878;151879;151880;151881;151882;151883;151884	20525;43897;43898;43899;43900;43901;43902;43903;43904;43905;43906;43907;43908;43909;43910;43911;43912;43913;43914;43915;43916;43917;43918;43919;43920;43921;43922;43923;43924;43925;43926;43927;43928;43929;43930;43931;43932;43933;43934;43935;43936;43937;43938;43939;43940;43941;43942;43943;43944;43945;43946;43947;43948;43949;43950;43951;43952;43953;43954;43955;93527;93528;93529;93530;93531;93532;93533;93534;93535;93536;93537;93538;93539;93540;104362;104363;104364;104365;104366;104367;104368;104369;104370;104371;104372;104373;104374;104375;104376;104377;104378;104379;104380;104381;104382;104383;104384;104385;104386;104387	20525;43941;93539;104364;104366
26.4983	26.7166	26.5379	26.7919	26.7932	26.6264	26.9677	26.7787	27.0504	27.0408	27.0578	27.0057	27.0572	27.0244	27.0079	27.2621	27.0337	27.1288	26.9886	27.0397	26.9654	27.1024	27.1275	27.0662	26.887	27.1009	27.1744	27.0572	27.0929	27.0928				+	+	+	+				eighthMIC_Ctrl;halfMIC_Ctrl;MIC_Ctrl;quarterMIC_Ctrl	23	23	23	50.4	50.4	50.4	69.195	0	320.92	8053000000	626	3.13144	0.00272566	0.322793	4.78615	4.02378	0.000342857	0.406829	6.25309	4.1815	0.00018018	0.424961	6.5365	4.26807	0.000153846	0.387571	6.69556	0.742337	0.383979	0.0840359	1.43796	0.124277	0.877105	0.0181319	0.325999	0.351639	0.770718	-0.0373904	-0.795128	tr|Q2G1Y6|Q2G1Y6_STAA8	tr|Q2G1Y6|Q2G1Y6_STAA8	GTP-binding protein TypA, putative OS=Staphylococcus aureus (strain NCTC 8325) GN=SAOUHSC_01058 PE=4 SV=1	GTP-binding protein TypA, putative OS=Staphylococcus aureus (strain NCTC 8325) GN=SAOUHSC_01058 PE=4 SV=1	23	23	23	NaN	1	18	19	19	19	19	15	19	20	20	21	20	21	20	23	21	20	20	19	20	21	19	19	20	20	22	21	22	19	19	20	18	19	19	19	19	15	19	20	20	21	20	21	20	23	21	20	20	19	20	21	19	19	20	20	22	21	22	19	19	20	18	19	19	19	19	15	19	20	20	21	20	21	20	23	21	20	20	19	20	21	19	19	20	20	22	21	22	19	19	20	615	615	NaN	NaN	NaN	NaN	NaN	NaN	NaN	NaN	NaN	NaN	NaN	NaN	NaN	NaN	NaN	NaN	NaN	NaN	NaN	NaN	NaN	NaN	NaN	NaN	NaN	NaN	NaN	NaN	NaN	NaN	39.7	39.7	43.9	41	41	34.1	39.3	42.3	47.5	46.5	47.5	47.6	47.2	50.4	47.3	47.2	42.3	43.6	41.1	48.9	39.8	41	42.3	46.2	48.9	47.3	49.1	44.2	43.6	46.2	94361000	166720000	164270000	186920000	225220000	114430000	222360000	173560000	276920000	265860000	241710000	253310000	459670000	364220000	278720000	340780000	339770000	360620000	258810000	247620000	250900000	188820000	384430000	218240000	248640000	329430000	379440000	230500000	428850000	357890000	259770000	3043900	5378100	5299200	6029700	7265000	3691100	7173000	5598900	8933000	8576200	7797200	8171300	14828000	11749000	8991000	10993000	10960000	11633000	8348600	7987700	8093500	6091100	12401000	7040100	8020700	10627000	12240000	7435600	13834000	11545000	20	19	20	24	21	11	17	19	22	24	23	17	20	21	23	25	20	25	18	24	21	20	21	19	23	22	25	20	21	21	1165	423;1740;1799;2082;3420;3461;3857;3979;4328;4743;5433;5676;6485;6663;6732;7543;7690;7782;7834;9253;9607;9978;10123	NaN;NaN;NaN;NaN;NaN;NaN;NaN;NaN;NaN;NaN;NaN;NaN;NaN;NaN;NaN;NaN;NaN;NaN;NaN;NaN;NaN;NaN;NaN	447;1811;1872;2162;3540;3584;3997;4121;4489;4920;4921;5630;5882;6780;6964;7037;7883;8035;8128;8129;8183;9671;10044;10436;10586	12974;12975;12976;12977;12978;12979;12980;12981;12982;12983;12984;12985;12986;12987;12988;12989;12990;12991;12992;12993;12994;12995;12996;12997;12998;12999;13000;13001;13002;13003;13004;13005;13006;13007;13008;13009;13010;13011;13012;13013;13014;13015;13016;13017;13018;13019;13020;13021;13022;13023;13024;13025;13026;13027;13028;13029;13030;13031;13032;13033;51280;51281;51282;51283;51284;51285;51286;51287;51288;51289;51290;51291;51292;51293;51294;53003;53004;53005;53006;53007;53008;53009;53010;53011;53012;53013;53014;53015;53016;53017;53018;53019;53020;53021;53022;53023;53024;53025;53026;53027;53028;53029;53030;53031;53032;53033;53034;53035;53036;53037;53038;53039;53040;53041;53042;53043;53044;53045;53046;53047;53048;53049;53050;53051;53052;53053;53054;53055;53056;53057;53058;53059;53060;61251;61252;61253;61254;61255;61256;61257;61258;61259;61260;61261;61262;61263;61264;61265;61266;61267;61268;61269;61270;61271;61272;100146;100147;100148;100149;100150;100151;100152;100153;100154;100155;100156;100157;100158;100159;100160;100161;100162;100163;100164;100165;100166;100167;100168;100169;100170;100171;100172;100173;100174;100175;100176;100177;100178;100179;100180;100181;100182;100183;100184;100185;100186;100187;100188;100189;100190;100191;100192;100193;100194;100195;100196;100197;100198;100199;101482;101483;101484;101485;101486;101487;101488;101489;101490;101491;101492;101493;101494;101495;101496;101497;101498;101499;101500;101501;101502;101503;101504;101505;101506;101507;101508;113924;113925;113926;113927;113928;113929;113930;113931;113932;113933;113934;113935;113936;113937;113938;113939;113940;113941;113942;113943;113944;113945;113946;113947;113948;113949;113950;113951;113952;113953;117265;117266;117267;117268;117269;117270;117271;117272;117273;117274;117275;117276;117277;117278;117279;117280;117281;117282;117283;117284;117285;117286;117287;117288;127821;127822;127823;127824;127825;127826;127827;127828;127829;127830;127831;127832;127833;127834;127835;127836;127837;127838;127839;127840;127841;127842;127843;127844;127845;127846;127847;127848;127849;127850;127851;127852;127853;127854;127855;127856;127857;127858;127859;127860;127861;127862;127863;127864;127865;127866;127867;127868;127869;127870;127871;127872;127873;127874;127875;127876;127877;139973;139974;139975;139976;139977;139978;139979;139980;139981;139982;139983;139984;139985;139986;139987;139988;139989;139990;139991;139992;139993;139994;139995;139996;139997;139998;139999;140000;140001;140002;140003;140004;140005;140006;140007;140008;140009;140010;140011;140012;140013;140014;140015;140016;140017;140018;140019;140020;140021;140022;140023;140024;140025;140026;140027;140028;140029;140030;140031;140032;140033;160328;160329;160330;160331;160332;160333;160334;160335;160336;160337;160338;160339;160340;160341;160342;160343;160344;160345;160346;160347;160348;160349;160350;160351;160352;160353;160354;160355;160356;167530;167531;167532;167533;167534;167535;167536;167537;167538;167539;167540;167541;167542;167543;167544;167545;167546;167547;167548;167549;167550;167551;167552;167553;167554;167555;167556;167557;167558;167559;167560;191858;191859;191860;191861;191862;191863;191864;191865;191866;191867;191868;191869;191870;191871;191872;191873;191874;191875;191876;191877;191878;191879;191880;191881;191882;191883;191884;191885;191886;191887;191888;191889;191890;191891;191892;191893;191894;191895;191896;191897;191898;191899;191900;191901;191902;191903;191904;191905;191906;191907;191908;191909;196882;196883;196884;196885;196886;196887;196888;196889;196890;196891;196892;196893;196894;196895;196896;196897;196898;196899;196900;196901;196902;196903;196904;196905;196906;196907;196908;196909;196910;196911;196912;196913;196914;196915;196916;196917;196918;196919;196920;196921;196922;196923;196924;196925;196926;196927;196928;196929;196930;196931;196932;196933;196934;198973;198974;198975;198976;198977;198978;198979;198980;198981;198982;198983;198984;198985;198986;198987;198988;198989;198990;198991;198992;198993;198994;198995;198996;198997;198998;198999;199000;199001;199002;199003;199004;199005;199006;199007;199008;199009;199010;199011;199012;199013;199014;199015;199016;199017;199018;199019;199020;199021;199022;199023;199024;199025;221155;221156;221157;221158;221159;221160;221161;221162;221163;221164;221165;221166;221167;221168;221169;221170;221171;221172;221173;221174;221175;221176;221177;221178;221179;221180;221181;221182;221183;221184;225498;225499;225500;225501;225502;225503;225504;225505;225506;225507;225508;225509;225510;225511;225512;225513;225514;225515;225516;225517;225518;225519;225520;225521;225522;225523;225524;225525;228160;228161;228162;228163;228164;228165;228166;228167;228168;228169;228170;228171;228172;228173;228174;228175;228176;228177;228178;229582;229583;229584;229585;229586;229587;229588;229589;229590;229591;229592;229593;229594;229595;229596;229597;229598;229599;229600;271115;271116;271117;271118;271119;271120;271121;271122;271123;271124;271125;271126;271127;271128;271129;271130;271131;271132;271133;271134;271135;271136;271137;271138;271139;271140;271141;271142;271143;271144;271145;271146;271147;271148;271149;271150;282452;282453;282454;282455;282456;282457;282458;282459;282460;282461;282462;282463;282464;282465;282466;282467;282468;282469;282470;282471;282472;282473;282474;282475;282476;293937;293938;298263;298264;298265;298266;298267;298268;298269;298270;298271;298272;298273;298274;298275;298276;298277;298278;298279;298280;298281;298282;298283;298284;298285;298286;298287;298288;298289;298290	9608;9609;9610;9611;9612;9613;9614;9615;9616;9617;9618;9619;9620;9621;9622;9623;9624;9625;9626;9627;9628;9629;9630;9631;9632;9633;9634;9635;9636;9637;9638;9639;9640;9641;9642;9643;35586;36715;36716;36717;36718;36719;36720;36721;36722;36723;36724;36725;36726;36727;36728;36729;36730;36731;36732;36733;36734;36735;36736;36737;36738;36739;36740;36741;36742;36743;36744;36745;36746;36747;36748;42191;42192;70124;70125;70126;70127;70128;70129;70130;70131;70132;70133;70134;70135;70136;70137;70138;70139;70140;70141;70142;70143;70144;70145;70146;70147;70148;70149;70150;70151;70152;70153;70154;70155;70156;70157;70158;70159;70160;70161;70162;70163;70164;70165;70166;70167;70168;70169;70170;70171;71074;71075;71076;71077;71078;71079;71080;71081;71082;71083;71084;71085;71086;71087;71088;71089;71090;71091;71092;71093;71094;71095;79172;79173;79174;79175;79176;79177;79178;79179;79180;79181;79182;79183;79184;79185;79186;79187;79188;79189;79190;79191;79192;79193;79194;79195;79196;79197;79198;79199;79200;79201;79202;79203;79204;79205;79206;79207;79208;79209;81451;81452;81453;81454;81455;81456;81457;81458;81459;81460;81461;81462;81463;81464;81465;81466;81467;81468;81469;81470;81471;81472;81473;88823;88824;88825;88826;88827;88828;88829;88830;88831;88832;88833;88834;88835;88836;88837;88838;88839;88840;88841;88842;88843;88844;88845;88846;88847;88848;88849;88850;88851;88852;88853;88854;88855;88856;88857;88858;88859;88860;88861;88862;88863;88864;88865;88866;88867;88868;88869;88870;88871;88872;88873;88874;88875;88876;88877;88878;88879;97331;97332;97333;97334;97335;97336;97337;97338;97339;97340;97341;97342;97343;97344;97345;97346;97347;97348;97349;97350;97351;97352;97353;97354;97355;97356;97357;97358;97359;97360;97361;97362;97363;97364;110159;110160;110161;110162;110163;110164;110165;110166;110167;110168;110169;110170;110171;110172;110173;110174;110175;110176;110177;110178;110179;110180;110181;110182;110183;110184;110185;110186;115049;115050;115051;115052;115053;115054;115055;115056;115057;115058;115059;115060;115061;115062;115063;115064;115065;115066;115067;115068;115069;115070;115071;115072;115073;115074;115075;132057;132058;132059;132060;132061;132062;132063;132064;132065;132066;132067;132068;132069;132070;132071;132072;132073;132074;132075;132076;132077;132078;132079;132080;132081;132082;132083;132084;132085;132086;132087;132088;132089;132090;132091;132092;132093;132094;135312;135313;135314;135315;135316;135317;135318;135319;135320;135321;135322;135323;135324;135325;135326;135327;135328;135329;135330;135331;135332;135333;135334;135335;135336;135337;135338;135339;135340;135341;135342;135343;135344;135345;135346;135347;135348;135349;135350;135351;135352;135353;135354;135355;135356;135357;135358;135359;135360;135361;135362;135363;135364;135365;135366;135367;135368;135369;136643;136644;136645;136646;136647;136648;136649;136650;136651;136652;136653;136654;136655;136656;136657;136658;136659;136660;136661;136662;136663;136664;136665;152272;152273;152274;152275;152276;152277;152278;152279;152280;152281;152282;152283;152284;152285;152286;152287;152288;152289;152290;152291;152292;152293;152294;152295;152296;152297;152298;152299;152300;152301;152302;152303;152304;155156;155157;155158;155159;155160;155161;155162;155163;155164;155165;155166;155167;155168;155169;155170;155171;156689;156690;157446;157447;157448;157449;157450;157451;157452;157453;157454;157455;157456;186990;186991;186992;186993;186994;186995;186996;186997;186998;186999;187000;187001;187002;187003;187004;187005;187006;187007;187008;187009;187010;187011;187012;187013;187014;187015;187016;187017;187018;187019;187020;187021;187022;187023;187024;187025;187026;187027;187028;187029;187030;187031;187032;187033;187034;195010;195011;195012;195013;195014;195015;195016;195017;195018;195019;195020;195021;195022;195023;195024;195025;195026;195027;195028;195029;195030;195031;195032;202997;206145;206146;206147;206148;206149;206150;206151;206152;206153;206154;206155;206156;206157;206158;206159;206160;206161;206162;206163;206164;206165;206166;206167;206168;206169;206170;206171;206172;206173;206174;206175;206176;206177;206178;206179;206180;206181;206182;206183;206184;206185;206186;206187;206188;206189;206190;206191;206192;206193;206194	9622;35586;36744;42191;70171;71091;79208;81453;88851;97342;110177;115062;132070;135331;136643;152274;155166;156689;157452;186997;195025;202997;206166		462		429
23.0919	23.2252	23.0232	23.4038	23.2207	23.489	22.7526	22.5707	22.5433	22.897	22.9487	22.858	22.5859	22.7389	22.148	22.7948	22.6027	22.6338	22.3266	22.3665	22.1176	22.44	23.0414	22.572	22.5246	22.6883	22.8562	22.7818	22.879	20.1045				+		+	+				eighthMIC_Ctrl;halfMIC_Ctrl;MIC_Ctrl	3	3	3	48.1	48.1	48.1	14.517	0	19.665	419280000	34	3.1176	0.00284211	-0.480567	-4.765	1.19577	0.0632484	-0.936584	-2.08452	3.62194	0.000236686	-0.6583	-5.5657	3.39141	0.000644295	-0.76497	-5.19184	0.476743	0.546644	-0.456017	-1.0159	0.257414	0.730982	0.278284	0.614163	0.287034	0.810684	-0.10667	-0.672708	tr|Q2G126|Q2G126_STAA8	tr|Q2G126|Q2G126_STAA8	Uncharacterized protein OS=Staphylococcus aureus (strain NCTC 8325) GN=SAOUHSC_00330 PE=4 SV=1	Uncharacterized protein OS=Staphylococcus aureus (strain NCTC 8325) GN=SAOUHSC_00330 PE=4 SV=1	3	3	3	NaN	1	2	3	2	2	3	3	3	3	3	2	3	3	3	3	2	3	3	3	3	2	2	2	2	2	3	3	3	3	2	1	2	3	2	2	3	3	3	3	3	2	3	3	3	3	2	3	3	3	3	2	2	2	2	2	3	3	3	3	2	1	2	3	2	2	3	3	3	3	3	2	3	3	3	3	2	3	3	3	3	2	2	2	2	2	3	3	3	3	2	1	129	129	NaN	NaN	NaN	NaN	NaN	NaN	NaN	NaN	NaN	NaN	NaN	NaN	NaN	NaN	NaN	NaN	NaN	NaN	NaN	NaN	NaN	NaN	NaN	NaN	NaN	NaN	NaN	NaN	NaN	NaN	23.3	48.1	23.3	23.3	48.1	48.1	48.1	48.1	48.1	23.3	48.1	48.1	48.1	48.1	23.3	48.1	48.1	48.1	48.1	23.3	23.3	23.3	23.3	23.3	48.1	48.1	48.1	48.1	23.3	16.3	8823000	14118000	13617000	14134000	18024000	13621000	13389000	11178000	14801000	13653000	13455000	15908000	22379000	20577000	8701300	16533000	16657000	18065000	11954000	9152400	7824900	6725800	17460000	8526200	12115000	19071000	19405000	13403000	19016000	6988200	83856000	1764600	2823700	2723500	2826800	3604800	2724100	2677900	2235700	2960100	2730600	2691100	3181600	4475800	4115500	1740300	3306700	3331400	3612900	2390900	1830500	1565000	1345200	3491900	1705200	2423000	3814300	3881100	2680600	3803200	1397600	1	3	1	2	5	2	1	0	0	2	2	2	1	0	0	1	1	1	0	0	1	1	2	0	1	0	1	1	2	0	1106	185;1266;8976	NaN;NaN;NaN	197;1322;9376	5488;5489;5490;5491;5492;5493;5494;5495;5496;5497;5498;5499;5500;5501;5502;5503;5504;5505;5506;5507;5508;5509;5510;5511;5512;5513;5514;5515;5516;5517;38249;38250;38251;38252;38253;38254;38255;38256;38257;38258;38259;38260;38261;38262;38263;38264;38265;38266;262683;262684;262685;262686;262687;262688;262689;262690;262691;262692;262693;262694;262695;262696;262697;262698;262699;262700;262701;262702;262703;262704;262705;262706;262707;262708;262709;262710;262711	4356;4357;4358;4359;4360;4361;4362;4363;4364;4365;4366;4367;4368;4369;4370;4371;27070;27071;27072;27073;27074;27075;27076;27077;27078;180792;180793;180794;180795;180796;180797;180798;180799;180800	4370;27071;180796
22.4726	22.6071	22.3601	22.311	22.7971	22.08	23.2035	23.0286	23.1317	22.7259	23.0611	22.9527	22.9794	23.0282	22.8308	23.1348	23.0397	23.1142	23.1327	22.7844	23.053	23.4765	22.493	22.625	23.1438	23.2547	23.0318	23.031	23.1994	23.2517				+	+	+	+				eighthMIC_Ctrl;halfMIC_Ctrl;MIC_Ctrl;quarterMIC_Ctrl	12	12	12	28.7	28.7	28.7	73.78	0	55.134	508020000	89	3.1012	0.00292174	0.579254	4.73998	4.16636	6.34921e-05	0.714048	6.50894	3.43267	0.000261307	0.583205	5.25773	1.66863	0.0141223	0.489459	2.72306	0.914319	0.324794	0.134794	1.69051	1.2386	0.231454	-0.130843	-2.14312	0.25291	0.827377	-0.0937459	-0.605111	tr|Q2G2T6|Q2G2T6_STAA8	tr|Q2G2T6|Q2G2T6_STAA8	Uncharacterized protein OS=Staphylococcus aureus (strain NCTC 8325) GN=SAOUHSC_00015 PE=4 SV=1	Uncharacterized protein OS=Staphylococcus aureus (strain NCTC 8325) GN=SAOUHSC_00015 PE=4 SV=1	12	12	12	NaN	1	6	7	6	8	7	5	9	7	9	10	9	10	7	8	9	10	10	11	7	7	8	5	8	7	6	9	10	9	11	8	6	7	6	8	7	5	9	7	9	10	9	10	7	8	9	10	10	11	7	7	8	5	8	7	6	9	10	9	11	8	6	7	6	8	7	5	9	7	9	10	9	10	7	8	9	10	10	11	7	7	8	5	8	7	6	9	10	9	11	8	655	655	NaN	NaN	NaN	NaN	NaN	NaN	NaN	NaN	NaN	NaN	NaN	NaN	NaN	NaN	NaN	NaN	NaN	NaN	NaN	NaN	NaN	NaN	NaN	NaN	NaN	NaN	NaN	NaN	NaN	NaN	13.4	15.6	14.4	16.9	18	12.7	23.2	16.8	20.3	24.6	22.9	24.6	20.3	21.5	23.2	25.3	25.3	26.7	16.3	15.6	18.9	12.7	21.5	18	16.3	24.1	25	23.2	26.7	18.9	4294000	8467600	7946000	9458600	11526000	4993300	17244000	12901000	18760000	16929000	17498000	18902000	28163000	22339000	16069000	21073000	21501000	31072000	15688000	10795000	14047000	10154000	21840000	8571300	14470000	25182000	26227000	15673000	37355000	18884000	16934000	143130	282250	264870	315290	384200	166440	574800	430040	625330	564300	583260	630080	938770	744630	535640	702450	716710	1035700	522930	359820	468230	338460	728010	285710	482340	839410	874240	522440	1245200	629470	0	2	0	1	4	0	3	3	4	3	5	3	5	5	3	2	5	4	2	2	3	2	1	1	4	3	5	4	7	3	1244	266;2407;2539;4178;4625;7685;8329;8617;9274;9517;9931;10750	NaN;NaN;NaN;NaN;NaN;NaN;NaN;NaN;NaN;NaN;NaN;NaN	282;2491;2625;4330;4800;8029;8698;8699;9003;9694;9951;10386;11241	8185;8186;8187;8188;8189;8190;8191;8192;8193;8194;8195;8196;8197;8198;8199;8200;8201;8202;8203;8204;8205;8206;8207;8208;8209;8210;8211;8212;8213;8214;70118;70119;70120;70121;70122;70123;70124;70125;70126;70127;70128;70129;70130;70131;70132;70133;70134;70135;70136;70137;70138;70139;70140;70141;74276;74277;74278;74279;74280;74281;74282;74283;74284;74285;74286;74287;74288;74289;74290;74291;74292;74293;74294;74295;74296;74297;74298;74299;74300;74301;74302;74303;74304;123309;123310;123311;123312;123313;123314;123315;123316;123317;123318;136667;136668;136669;136670;136671;136672;136673;136674;136675;136676;136677;136678;136679;136680;136681;136682;136683;136684;136685;136686;136687;136688;136689;136690;136691;136692;136693;136694;225281;225282;225283;225284;225285;225286;225287;225288;225289;225290;225291;225292;225293;225294;225295;225296;225297;225298;225299;225300;225301;244123;244124;244125;244126;244127;244128;244129;244130;244131;244132;244133;244134;244135;244136;244137;244138;244139;244140;244141;244142;244143;244144;244145;244146;244147;252277;252278;252279;252280;252281;252282;271834;271835;271836;271837;271838;271839;271840;271841;271842;271843;271844;271845;271846;271847;271848;271849;271850;271851;271852;271853;271854;279765;279766;279767;279768;279769;279770;279771;279772;279773;279774;279775;279776;279777;279778;279779;279780;279781;279782;279783;279784;279785;279786;279787;279788;279789;279790;279791;279792;279793;279794;279795;279796;279797;279798;279799;279800;292542;292543;292544;292545;292546;292547;292548;292549;292550;292551;292552;292553;292554;292555;292556;292557;292558;292559;292560;292561;292562;292563;292564;292565;292566;292567;292568;316463	6354;6355;6356;6357;6358;6359;6360;48673;51556;51557;51558;51559;51560;51561;51562;51563;51564;51565;51566;51567;51568;51569;51570;51571;51572;51573;51574;51575;51576;51577;51578;51579;51580;51581;51582;85759;95319;95320;95321;95322;95323;95324;95325;95326;95327;95328;95329;95330;95331;95332;95333;95334;95335;95336;95337;95338;95339;95340;95341;95342;95343;95344;95345;95346;95347;95348;155032;167618;167619;167620;167621;167622;173271;187458;187459;187460;187461;187462;187463;187464;187465;187466;187467;187468;187469;187470;187471;187472;187473;187474;187475;187476;187477;192967;192968;192969;192970;202088;202089;202090;219310	6359;48673;51563;85759;95338;155032;167620;173271;187473;192967;202089;219310		479		613
24.6069	24.928	24.7192	24.6689	24.9769	24.7057	25.1434	24.9977	25.1008	25.1307	25.05	25.0337	25.2583	25.2834	25.3084	25.4123	25.3149	25.3561	25.2645	25.2504	25.22	25.4157	25.4571	25.2037	25.1138	25.2833	25.2315	25.0609	25.2275	25.163				+	+	+	+				eighthMIC_Ctrl;halfMIC_Ctrl;MIC_Ctrl;quarterMIC_Ctrl	11	11	11	46	46	46	35.053	0	155.97	2251600000	313	3.08915	0.00310345	0.308469	4.72164	3.83101	0.000607595	0.412415	5.91737	5.18177	0.000170213	0.554637	8.54514	4.49488	0.000119403	0.534314	7.12468	1.51451	0.227586	0.103945	2.51624	2.24209	0.0937436	0.142223	3.49998	0.162342	0.875633	-0.0203231	-0.413299	tr|Q2G1W5|Q2G1W5_STAA8	tr|Q2G1W5|Q2G1W5_STAA8	Uncharacterized protein OS=Staphylococcus aureus (strain NCTC 8325) GN=SAOUHSC_01908 PE=4 SV=1	Uncharacterized protein OS=Staphylococcus aureus (strain NCTC 8325) GN=SAOUHSC_01908 PE=4 SV=1	11	11	11	NaN	1	10	10	9	10	11	8	10	11	9	11	11	10	10	11	10	10	11	10	9	11	11	10	10	10	10	10	11	10	11	10	10	10	9	10	11	8	10	11	9	11	11	10	10	11	10	10	11	10	9	11	11	10	10	10	10	10	11	10	11	10	10	10	9	10	11	8	10	11	9	11	11	10	10	11	10	10	11	10	9	11	11	10	10	10	10	10	11	10	11	10	302	302	NaN	NaN	NaN	NaN	NaN	NaN	NaN	NaN	NaN	NaN	NaN	NaN	NaN	NaN	NaN	NaN	NaN	NaN	NaN	NaN	NaN	NaN	NaN	NaN	NaN	NaN	NaN	NaN	NaN	NaN	42.7	45.7	42.4	45.7	46	36.1	45.7	46	41.4	46	46	45.7	45.7	46	45.7	45.7	46	45.7	42.4	46	46	45.7	45.7	45.7	45.7	45.7	46	45.7	46	45.7	27198000	45865000	43465000	42503000	60321000	32196000	61766000	52550000	72490000	63140000	63327000	58678000	124650000	103960000	84446000	106980000	107490000	110370000	83094000	74806000	83959000	59255000	116040000	61956000	67494000	98321000	94515000	62550000	100570000	87644000	132450000	1599900	2697900	2556800	2500200	3548300	1893900	3633300	3091200	4264100	3714100	3725100	3451700	7332600	6115000	4967400	6292800	6323100	6492400	4887900	4400400	4938800	3485600	6826100	3644500	3970300	5783600	5559700	3679400	5916100	5155500	9	8	11	8	15	9	10	9	9	8	9	11	12	11	12	12	9	10	9	14	11	10	11	9	12	11	10	12	12	10	1162	3024;4416;4431;6600;6725;7762;8367;8520;8869;9905;10767	NaN;NaN;NaN;NaN;NaN;NaN;NaN;NaN;NaN;NaN;NaN	3125;4582;4597;6900;7030;8108;8737;8899;9264;10358;11258	88524;88525;88526;88527;88528;88529;88530;88531;88532;88533;88534;88535;88536;88537;88538;88539;88540;88541;88542;88543;88544;88545;88546;88547;88548;88549;88550;88551;130466;130467;130468;130469;130470;130471;130472;130473;130474;130475;130476;130477;130478;130479;130480;130481;130482;130483;130484;130485;130486;130487;130488;130489;130490;130491;130492;130493;130494;130495;130925;130926;130927;130928;130929;130930;130931;130932;130933;130934;130935;130936;130937;130938;130939;130940;130941;130942;130943;130944;130945;130946;130947;130948;130949;130950;130951;130952;130953;130954;130955;130956;130957;130958;130959;130960;130961;130962;130963;130964;130965;130966;130967;195240;195241;195242;195243;195244;195245;195246;195247;195248;195249;195250;195251;195252;195253;195254;195255;195256;195257;195258;195259;195260;195261;195262;195263;195264;195265;195266;195267;195268;195269;198718;198719;198720;198721;198722;198723;198724;198725;198726;198727;198728;198729;198730;198731;198732;198733;198734;198735;198736;198737;198738;198739;198740;198741;198742;198743;198744;227684;227685;227686;227687;227688;227689;227690;227691;227692;227693;227694;245104;245105;245106;245107;245108;245109;245110;245111;245112;245113;245114;245115;245116;245117;245118;245119;245120;245121;245122;245123;245124;245125;245126;245127;245128;245129;245130;245131;245132;245133;249241;249242;249243;249244;249245;249246;249247;249248;249249;249250;249251;249252;249253;249254;249255;249256;249257;249258;249259;249260;249261;249262;249263;249264;249265;249266;249267;249268;249269;249270;259408;259409;259410;259411;259412;259413;259414;259415;259416;259417;259418;259419;259420;259421;259422;259423;259424;259425;259426;259427;259428;259429;259430;259431;259432;259433;259434;259435;259436;259437;291693;291694;291695;291696;291697;291698;291699;291700;291701;291702;291703;291704;291705;291706;291707;291708;291709;291710;291711;291712;291713;291714;291715;291716;291717;291718;291719;291720;291721;291722;291723;316953;316954;316955;316956;316957;316958;316959;316960;316961;316962;316963;316964;316965;316966;316967;316968;316969;316970;316971;316972;316973;316974;316975;316976;316977;316978;316979;316980;316981;316982	61739;61740;61741;61742;61743;61744;61745;61746;61747;61748;61749;61750;61751;61752;61753;90982;90983;90984;90985;90986;90987;90988;90989;90990;90991;90992;90993;90994;90995;90996;90997;90998;90999;91000;91001;91002;91003;91004;91005;91006;91007;91008;91009;91010;91011;91012;91013;91014;91015;91016;91017;91018;91201;91202;91203;91204;91205;91206;91207;91208;91209;91210;91211;91212;91213;91214;91215;91216;91217;91218;91219;91220;91221;91222;91223;91224;91225;91226;91227;91228;91229;91230;91231;91232;91233;91234;91235;91236;134246;134247;134248;134249;134250;134251;134252;134253;134254;134255;134256;134257;134258;134259;134260;134261;134262;134263;134264;134265;134266;134267;134268;134269;134270;134271;134272;134273;134274;134275;134276;134277;136489;136490;136491;136492;136493;136494;136495;136496;136497;136498;136499;136500;136501;136502;136503;136504;136505;136506;136507;136508;136509;136510;136511;136512;136513;136514;136515;136516;156393;156394;156395;156396;168289;168290;168291;168292;168293;168294;168295;168296;168297;168298;168299;168300;168301;168302;168303;168304;168305;168306;168307;168308;168309;168310;168311;168312;171128;171129;171130;171131;171132;171133;171134;171135;171136;171137;171138;171139;171140;171141;171142;171143;171144;171145;171146;171147;171148;171149;171150;171151;171152;171153;171154;171155;171156;171157;171158;178494;178495;178496;178497;178498;178499;178500;178501;178502;178503;178504;178505;178506;178507;178508;178509;178510;178511;178512;178513;178514;178515;178516;178517;178518;178519;178520;178521;178522;178523;178524;178525;178526;178527;178528;178529;178530;178531;178532;178533;201440;201441;201442;201443;201444;201445;201446;201447;201448;201449;201450;201451;201452;201453;201454;201455;201456;201457;201458;201459;201460;201461;201462;201463;201464;201465;201466;201467;201468;201469;201470;201471;201472;219751;219752;219753;219754;219755;219756;219757;219758;219759;219760;219761;219762;219763;219764;219765;219766;219767;219768;219769;219770;219771;219772;219773;219774;219775;219776;219777;219778;219779;219780;219781;219782;219783;219784;219785;219786;219787;219788	61740;90994;91235;134249;136514;156393;168310;171144;178524;201470;219777
24.6395	24.5468	24.8757	24.2426	24.5454	23.9964	24.969	25.5179	25.1164	25.3618	25.0121	25.6401	25.2651	25.1636	25.0609	24.4577	25.0353	24.7366	24.3488	24.7126	24.5851	24.5007	24.4009	24.26	25.1252	25.1422	24.9776	25.083	25.118	24.8912				+	+	+					eighthMIC_Ctrl;halfMIC_Ctrl;quarterMIC_Ctrl	11	11	11	49.7	49.7	49.7	17.089	0	154.92	1911100000	209	3.05749	0.00338462	0.795135	4.67359	2.85648	0.00298182	0.581772	4.37343	1.6625	0.0126559	0.47879	2.71484	0.015355	0.967499	-0.00640583	-0.0446548	0.967485	0.314346	-0.213364	-1.76643	0.351986	0.638402	-0.102982	-0.795769	2.21524	0.0929756	-0.485196	-3.463	sp|Q2G0B1|MGRA_STAA8	sp|Q2G0B1|MGRA_STAA8	HTH-type transcriptional regulator MgrA OS=Staphylococcus aureus (strain NCTC 8325) GN=mgrA PE=1 SV=3	HTH-type transcriptional regulator MgrA OS=Staphylococcus aureus (strain NCTC 8325) GN=mgrA PE=1 SV=3	11	11	11	NaN	1	10	8	11	10	11	10	9	7	8	9	9	7	9	9	8	9	9	8	9	9	9	8	10	8	10	10	9	10	8	9	10	8	11	10	11	10	9	7	8	9	9	7	9	9	8	9	9	8	9	9	9	8	10	8	10	10	9	10	8	9	10	8	11	10	11	10	9	7	8	9	9	7	9	9	8	9	9	8	9	9	9	8	10	8	10	10	9	10	8	9	147	147	NaN	NaN	NaN	NaN	NaN	NaN	NaN	NaN	NaN	NaN	NaN	NaN	NaN	NaN	NaN	NaN	NaN	NaN	NaN	NaN	NaN	NaN	NaN	NaN	NaN	NaN	NaN	NaN	NaN	NaN	49.7	40.1	49.7	49.7	49.7	49	49.7	49	49.7	49.7	49.7	43.5	49.7	49.7	49.7	49.7	49.7	49.7	49.7	49.7	49.7	49	49.7	49	49.7	49.7	49.7	49.7	49	49.7	31387000	38640000	47565000	40959000	57747000	29697000	50598000	44790000	73972000	81020000	54160000	67583000	136260000	102570000	52772000	52482000	91056000	102120000	69931000	52822000	58251000	25071000	69694000	42017000	55926000	77041000	88643000	70974000	107520000	37871000	212350000	3487400	4293400	5285000	4551000	6416300	3299600	5622000	4976700	8219100	9002300	6017800	7509200	15140000	11397000	5863600	5831300	10117000	11347000	7770100	5869100	6472400	2785600	7743800	4668600	6214000	8560100	9849300	7886000	11946000	4207900	6	7	7	7	10	7	7	6	7	10	6	7	8	7	8	7	7	4	4	9	7	8	9	8	6	9	6	4	6	5	428	2274;2275;5012;6150;6151;7821;7822;8080;9425;9743;10269	NaN;NaN;NaN;NaN;NaN;NaN;NaN;NaN;NaN;NaN;NaN	2355;2356;5199;6384;6385;8169;8170;8439;9852;10183;10742	66487;66488;66489;66490;66491;66492;66493;66494;66495;66496;66497;66498;66499;66500;66501;66502;66503;66504;66505;66506;66507;66508;66509;66510;66511;66512;66513;66514;66515;66516;66517;66518;66519;66520;66521;66522;66523;66524;66525;66526;66527;147974;147975;147976;147977;147978;147979;147980;147981;147982;147983;147984;147985;147986;147987;147988;147989;147990;147991;147992;147993;147994;147995;147996;147997;147998;147999;148000;148001;148002;181795;181796;181797;181798;181799;181800;181801;181802;181803;181804;181805;181806;181807;181808;181809;181810;181811;181812;181813;181814;181815;181816;181817;181818;181819;181820;181821;181822;181823;181824;181825;181826;181827;181828;181829;181830;181831;181832;181833;181834;229223;229224;229225;229226;229227;229228;229229;229230;229231;229232;229233;229234;229235;229236;229237;229238;229239;229240;229241;229242;229243;229244;229245;229246;229247;229248;229249;229250;229251;229252;229253;229254;229255;229256;229257;229258;229259;229260;229261;229262;229263;229264;229265;229266;229267;229268;229269;229270;229271;229272;229273;229274;229275;229276;229277;229278;229279;229280;229281;229282;229283;229284;229285;229286;229287;229288;229289;229290;236437;236438;236439;236440;236441;236442;236443;236444;236445;236446;236447;236448;236449;236450;236451;236452;236453;236454;236455;236456;236457;236458;236459;236460;236461;236462;236463;236464;236465;236466;236467;236468;236469;236470;236471;236472;236473;236474;236475;236476;236477;236478;236479;236480;236481;236482;236483;236484;236485;236486;236487;276762;276763;276764;276765;276766;276767;276768;276769;276770;276771;276772;276773;276774;276775;276776;276777;276778;276779;276780;276781;276782;276783;276784;276785;276786;276787;276788;276789;276790;286590;286591;286592;286593;286594;286595;286596;286597;286598;286599;286600;286601;286602;286603;286604;286605;286606;286607;286608;286609;286610;286611;286612;286613;286614;286615;286616;286617;286618;286619;286620;286621;286622;286623;286624;286625;286626;302439;302440;302441;302442;302443;302444;302445;302446;302447;302448;302449;302450;302451;302452;302453;302454;302455;302456;302457;302458;302459;302460;302461;302462;302463;302464;302465;302466;302467;302468;302469;302470;302471;302472;302473;302474;302475;302476;302477;302478;302479;302480;302481;302482;302483;302484;302485;302486;302487	46063;46064;46065;46066;46067;46068;46069;46070;46071;46072;46073;46074;46075;46076;46077;46078;46079;46080;46081;46082;46083;46084;46085;46086;46087;46088;46089;46090;46091;46092;46093;46094;46095;102020;102021;102022;102023;102024;102025;102026;102027;102028;102029;102030;102031;102032;102033;102034;124880;124881;124882;124883;124884;124885;124886;124887;124888;124889;124890;124891;124892;124893;124894;124895;124896;124897;124898;124899;124900;124901;157253;157254;157255;157256;157257;157258;157259;157260;157261;157262;157263;157264;157265;157266;157267;157268;157269;157270;157271;157272;157273;157274;157275;157276;157277;157278;157279;157280;157281;157282;161615;161616;161617;161618;161619;161620;161621;161622;161623;161624;161625;161626;161627;161628;161629;161630;161631;161632;161633;161634;161635;161636;161637;161638;161639;161640;161641;161642;161643;161644;161645;161646;161647;161648;161649;161650;161651;161652;161653;191117;191118;191119;191120;191121;191122;191123;191124;191125;191126;191127;191128;191129;191130;191131;191132;191133;191134;191135;191136;191137;191138;191139;191140;191141;191142;191143;191144;191145;191146;191147;191148;191149;191150;197924;197925;197926;197927;197928;197929;197930;197931;197932;197933;197934;209364;209365;209366;209367;209368;209369;209370;209371;209372;209373;209374;209375;209376;209377;209378;209379;209380;209381;209382;209383;209384;209385;209386;209387;209388;209389;209390;209391;209392;209393;209394;209395;209396;209397;209398;209399;209400;209401	46081;46091;102025;124892;124893;157264;157282;161631;191132;197931;209396
23.5343	23.8878	23.5777	23.4749	23.56	23.043	22.7282	22.7955	23.0179	23.1524	22.8964	22.9293	22.6738	22.8174	22.6927	22.952	22.9172	22.8026	22.6686	23.0897	22.4926	22.8535	23.3765	22.5948	22.7769	22.7445	22.8234	23.0466	22.8053	22.9036				+	+	+	+				eighthMIC_Ctrl;halfMIC_Ctrl;MIC_Ctrl;quarterMIC_Ctrl	16	16	16	35	35	35	65.784	0	24.966	500650000	111	3.04701	0.00352542	-0.592995	-4.65773	3.60301	0.000907216	-0.662913	-5.53446	3.79263	0.000263158	-0.703688	-5.85187	2.44931	0.00320548	-0.667029	-3.78821	0.415193	0.588281	-0.069918	-0.909623	0.266468	0.720136	-0.0407747	-0.632235	0.0944299	0.930063	0.0366586	0.25408	tr|Q2G1U1|Q2G1U1_STAA8	tr|Q2G1U1|Q2G1U1_STAA8	Fibronectin-binding protein A-related OS=Staphylococcus aureus (strain NCTC 8325) GN=SAOUHSC_01175 PE=4 SV=1	Fibronectin-binding protein A-related OS=Staphylococcus aureus (strain NCTC 8325) GN=SAOUHSC_01175 PE=4 SV=1	16	16	16	NaN	1	8	11	8	11	11	8	9	10	10	13	11	11	12	10	10	11	11	13	11	9	11	8	6	12	10	10	9	9	9	9	8	11	8	11	11	8	9	10	10	13	11	11	12	10	10	11	11	13	11	9	11	8	6	12	10	10	9	9	9	9	8	11	8	11	11	8	9	10	10	13	11	11	12	10	10	11	11	13	11	9	11	8	6	12	10	10	9	9	9	9	565	565	NaN	NaN	NaN	NaN	NaN	NaN	NaN	NaN	NaN	NaN	NaN	NaN	NaN	NaN	NaN	NaN	NaN	NaN	NaN	NaN	NaN	NaN	NaN	NaN	NaN	NaN	NaN	NaN	NaN	NaN	19.1	23	19.1	26.5	23	20.4	20.5	23	19.5	28.1	25	23.4	25	23.4	20.9	22.1	24.4	25.7	24.8	16.6	23.2	18.8	12.6	26	23.4	23.5	20.2	20.2	20.5	20.5	7902900	14690000	10345000	20708000	19022000	8856100	12434000	12537000	16987000	25529000	17499000	15547000	16845000	20621000	12660000	18566000	21529000	20988000	17787000	11512000	18157000	12049000	10781000	16012000	21622000	21433000	15212000	18748000	24639000	19425000	14725000	232440	432050	304260	609070	559480	260470	365720	368730	499630	750870	514680	457270	495430	606510	372350	546060	633200	617300	523160	338590	534030	354380	317090	470940	635950	630400	447410	551420	724670	571320	4	5	3	5	6	2	4	2	3	4	3	3	3	1	5	4	5	3	6	4	4	4	6	4	2	4	3	3	3	3	1153	241;1123;1404;2162;3636;3695;4344;4347;4951;6713;7435;8467;8909;9065;9315;10564	NaN;NaN;NaN;NaN;NaN;NaN;NaN;NaN;NaN;NaN;NaN;NaN;NaN;NaN;NaN;NaN	256;1176;1466;2242;3761;3828;4505;4509;5137;7016;7773;8844;9306;9469;9736;11046	7394;7395;7396;7397;7398;7399;7400;7401;7402;7403;7404;7405;7406;7407;7408;7409;7410;7411;7412;7413;7414;7415;7416;7417;7418;7419;7420;33915;33916;33917;33918;33919;33920;33921;33922;33923;33924;33925;33926;33927;33928;33929;33930;33931;33932;33933;33934;33935;33936;42089;42090;42091;63586;63587;63588;63589;63590;63591;63592;63593;63594;63595;63596;63597;63598;63599;63600;63601;63602;63603;63604;63605;63606;63607;63608;63609;63610;63611;63612;106451;106452;106453;106454;106455;106456;106457;106458;106459;106460;108272;108273;108274;108275;108276;108277;108278;108279;108280;108281;108282;108283;108284;108285;108286;108287;108288;108289;108290;108291;108292;108293;108294;108295;108296;108297;108298;108299;108300;108301;128294;128295;128296;128297;128298;128299;128300;128301;128302;128303;128304;128305;128306;128307;128308;128309;128310;128311;128312;128313;128314;128315;128316;128317;128318;128319;128320;128321;128322;128398;128399;128400;128401;128402;128403;128404;128405;128406;128407;128408;128409;128410;128411;128412;128413;128414;128415;128416;128417;128418;128419;128420;128421;128422;128423;128424;128425;128426;146312;146313;146314;146315;146316;146317;146318;146319;146320;146321;146322;146323;146324;146325;146326;146327;146328;146329;146330;146331;146332;146333;146334;146335;146336;146337;146338;146339;198330;198331;198332;198333;198334;198335;198336;198337;198338;198339;198340;198341;198342;198343;198344;198345;198346;198347;198348;198349;198350;198351;198352;218415;218416;218417;218418;218419;247904;247905;247906;247907;247908;247909;247910;247911;247912;247913;247914;247915;260654;260655;260656;260657;260658;260659;260660;260661;260662;260663;260664;265342;265343;265344;265345;265346;265347;265348;265349;265350;265351;265352;265353;265354;265355;265356;265357;265358;265359;265360;273175;273176;273177;273178;273179;273180;273181;273182;273183;273184;273185;273186;273187;273188;273189;273190;273191;273192;273193;273194;273195;310823;310824;310825;310826;310827;310828;310829	5761;5762;5763;5764;5765;5766;5767;5768;5769;5770;5771;5772;5773;5774;5775;5776;5777;5778;5779;5780;5781;5782;5783;5784;5785;5786;5787;5788;5789;24095;24096;24097;29559;29560;43987;43988;43989;43990;43991;43992;43993;43994;43995;43996;43997;74119;75327;75328;75329;75330;75331;75332;75333;75334;75335;75336;75337;75338;75339;89233;89234;89235;89236;89237;89238;89239;89240;89241;89242;89243;89244;89245;89246;89247;89248;89249;89250;89251;89252;89253;89254;89255;89256;89257;89258;89259;89260;89261;89262;89263;89264;89328;89329;101050;101051;101052;101053;101054;101055;101056;136255;136256;136257;136258;136259;136260;136261;150391;170160;170161;170162;179371;179372;179373;182691;188481;188482;215262;215263;215264;215265	5764;24097;29560;43987;74119;75328;89249;89328;101052;136257;150391;170161;179371;182691;188482;215264
27.3261	27.0995	26.8501	27.1995	26.612	26.9446	26.4283	26.5065	26.4626	26.2236	26.4723	25.8654	26.1385	26.5806	26.7628	26.7981	26.5474	26.8317	27.1327	27.101	27.2395	27.2673	26.7735	27.2679	26.581	26.4047	26.4435	26.6501	26.3735	26.4225				+	+	+					eighthMIC_Ctrl;halfMIC_Ctrl;quarterMIC_Ctrl	9	9	9	61	61	61	29.327	0	224.75	7231200000	274	3.04592	0.0034958	-0.678831	-4.65608	3.0074	0.00209524	-0.526074	-4.59802	1.61582	0.0135827	-0.395441	-2.65223	0.44361	0.302136	0.12503	0.959205	0.70542	0.403644	0.152757	1.38203	0.549913	0.483694	0.130633	1.13739	2.58568	0.0782857	0.520471	3.98115	sp|Q2G2J2|SSAA2_STAA8	sp|Q2G2J2|SSAA2_STAA8	Staphylococcal secretory antigen ssaA2 OS=Staphylococcus aureus (strain NCTC 8325) GN=ssaA2 PE=1 SV=1	Staphylococcal secretory antigen ssaA2 OS=Staphylococcus aureus (strain NCTC 8325) GN=ssaA2 PE=1 SV=1	9	9	9	NaN	1	9	8	8	8	9	8	9	8	9	9	9	8	8	8	8	8	8	8	9	8	8	9	8	8	9	8	8	7	7	8	9	8	8	8	9	8	9	8	9	9	9	8	8	8	8	8	8	8	9	8	8	9	8	8	9	8	8	7	7	8	9	8	8	8	9	8	9	8	9	9	9	8	8	8	8	8	8	8	9	8	8	9	8	8	9	8	8	7	7	8	267	267	NaN	NaN	NaN	NaN	NaN	NaN	NaN	NaN	NaN	NaN	NaN	NaN	NaN	NaN	NaN	NaN	NaN	NaN	NaN	NaN	NaN	NaN	NaN	NaN	NaN	NaN	NaN	NaN	NaN	NaN	61	57.3	57.3	57.3	61	57.3	61	55.1	61	61	61	57.3	57.3	57.3	57.3	57.3	57.3	57.3	61	57.3	57.3	61	57.3	57.3	61	57.3	57.3	47.9	51.7	51.7	182000000	231960000	218450000	267450000	209900000	181970000	175240000	129650000	219780000	195760000	184540000	136900000	264070000	280400000	246170000	276860000	268970000	342340000	341390000	294300000	328600000	206900000	329340000	267240000	206270000	246990000	248250000	203170000	301510000	244800000	803470000	20222000	25774000	24273000	29717000	23323000	20218000	19471000	14406000	24421000	21751000	20505000	15211000	29341000	31155000	27353000	30762000	29886000	38038000	37933000	32700000	36511000	22989000	36594000	29694000	22919000	27443000	27583000	22574000	33502000	27200000	8	10	9	14	12	10	9	7	10	9	7	7	8	7	11	8	8	8	11	9	12	12	14	13	7	7	5	9	7	6	529	200;263;4041;6855;8257;8857;8968;10104;10684	NaN;NaN;NaN;NaN;NaN;NaN;NaN;NaN;NaN	212;213;279;4188;7163;8625;9251;9252;9368;10565;10566;11173	5944;5945;5946;5947;5948;5949;5950;5951;5952;5953;5954;5955;5956;5957;5958;5959;5960;5961;5962;5963;5964;5965;5966;5967;5968;5969;5970;5971;5972;5973;5974;5975;5976;5977;5978;5979;5980;5981;5982;5983;5984;5985;5986;8086;8087;8088;8089;8090;8091;8092;8093;8094;8095;8096;8097;8098;8099;8100;8101;8102;8103;8104;8105;8106;8107;8108;8109;8110;8111;8112;8113;8114;8115;119129;119130;119131;119132;119133;119134;119135;119136;119137;119138;119139;119140;119141;119142;119143;119144;119145;119146;119147;119148;119149;119150;119151;119152;119153;119154;119155;119156;119157;119158;202594;202595;202596;202597;202598;202599;202600;202601;202602;202603;202604;202605;202606;202607;202608;202609;202610;202611;202612;202613;202614;202615;202616;202617;202618;202619;202620;202621;202622;202623;242005;242006;242007;242008;242009;242010;242011;242012;242013;242014;242015;259023;259024;259025;259026;259027;259028;259029;259030;259031;259032;259033;259034;259035;259036;259037;259038;259039;259040;259041;259042;259043;259044;259045;259046;259047;259048;259049;259050;259051;259052;259053;259054;259055;259056;259057;262444;262445;262446;262447;262448;262449;262450;262451;262452;262453;262454;262455;262456;262457;262458;262459;262460;262461;262462;262463;262464;262465;262466;262467;262468;262469;262470;262471;262472;262473;262474;262475;262476;262477;262478;262479;262480;262481;262482;262483;262484;262485;262486;262487;262488;262489;262490;262491;262492;262493;262494;262495;262496;262497;262498;262499;262500;262501;262502;262503;262504;262505;262506;262507;262508;262509;262510;262511;262512;262513;262514;262515;262516;262517;262518;262519;262520;262521;262522;262523;262524;262525;262526;262527;262528;262529;262530;297644;297645;297646;297647;297648;297649;297650;297651;297652;297653;297654;297655;297656;297657;297658;297659;297660;297661;297662;297663;297664;297665;297666;297667;297668;297669;297670;297671;297672;297673;297674;297675;297676;297677;297678;297679;297680;297681;297682;297683;297684;297685;297686;297687;297688;297689;297690;297691;314674;314675;314676;314677;314678;314679;314680;314681;314682;314683;314684;314685;314686;314687;314688;314689;314690;314691;314692;314693;314694;314695;314696;314697;314698;314699;314700;314701	4611;4612;4613;4614;4615;4616;4617;4618;4619;4620;4621;4622;4623;4624;4625;4626;4627;4628;4629;4630;4631;4632;4633;4634;4635;4636;4637;4638;4639;4640;4641;4642;4643;4644;4645;4646;4647;4648;4649;4650;4651;4652;4653;4654;4655;4656;4657;4658;4659;4660;4661;4662;4663;4664;4665;4666;4667;4668;4669;6278;6279;6280;6281;6282;6283;6284;6285;6286;6287;6288;6289;6290;6291;6292;6293;6294;6295;6296;6297;6298;6299;6300;6301;6302;6303;6304;6305;6306;6307;82845;82846;82847;82848;82849;82850;82851;82852;82853;82854;82855;82856;82857;82858;82859;82860;82861;82862;82863;82864;82865;82866;82867;82868;82869;82870;82871;82872;82873;82874;82875;82876;82877;82878;139251;139252;139253;139254;139255;139256;139257;139258;139259;139260;139261;139262;139263;139264;139265;139266;139267;139268;139269;139270;139271;139272;139273;139274;139275;139276;165855;178154;178155;178156;178157;178158;178159;178160;178161;178162;178163;178164;178165;178166;178167;178168;178169;178170;178171;178172;178173;178174;178175;178176;178177;178178;178179;178180;178181;178182;178183;178184;178185;178186;178187;178188;178189;178190;178191;178192;178193;178194;178195;180671;180672;180673;180674;180675;180676;180677;180678;180679;180680;180681;180682;180683;180684;180685;180686;180687;180688;180689;180690;180691;180692;180693;180694;180695;180696;180697;180698;180699;180700;180701;180702;180703;180704;180705;180706;205654;205655;205656;205657;205658;205659;205660;205661;205662;205663;205664;205665;205666;205667;205668;205669;205670;205671;205672;205673;205674;205675;205676;205677;205678;205679;205680;205681;205682;205683;205684;205685;205686;205687;205688;205689;205690;205691;205692;205693;218040;218041;218042;218043;218044;218045;218046;218047;218048;218049;218050;218051;218052;218053;218054;218055;218056;218057;218058	4652;6305;82878;139272;165855;178160;180693;205688;218040		327;328;329		146;214;241
23.8701	24.2023	23.6497	24.2517	24.1634	23.8416	24.6237	24.319	24.4416	24.488	24.6523	24.5687	24.3679	24.5945	24.6032	24.5685	24.4734	24.5947	24.4373	24.3816	24.2287	24.4299	24.7691	24.4809	24.6431	24.6578	24.5808	24.4345	24.5439	24.3412				+	+	+	+				eighthMIC_Ctrl;halfMIC_Ctrl;MIC_Ctrl;quarterMIC_Ctrl	9	9	9	33.2	33.2	33.2	41.76	0	193.39	1386100000	254	3.04252	0.00346667	0.51906	4.65095	3.15499	0.00189313	0.537095	4.82226	3.29846	0.000483721	0.53722	5.04495	2.40796	0.00337748	0.4581	3.73025	0.0932631	0.884236	0.0180346	0.2512	0.000666621	0.998469	0.000125249	0.00197088	0.447272	0.693587	-0.07912	-0.965528	sp|Q2FXZ3|DNAJ_STAA8	sp|Q2FXZ3|DNAJ_STAA8	Chaperone protein DnaJ OS=Staphylococcus aureus (strain NCTC 8325) GN=dnaJ PE=3 SV=1	Chaperone protein DnaJ OS=Staphylococcus aureus (strain NCTC 8325) GN=dnaJ PE=3 SV=1	9	9	9	NaN	1	8	7	7	9	9	6	8	8	8	9	6	7	9	8	8	9	9	9	9	9	9	8	9	8	7	9	9	8	9	9	8	7	7	9	9	6	8	8	8	9	6	7	9	8	8	9	9	9	9	9	9	8	9	8	7	9	9	8	9	9	8	7	7	9	9	6	8	8	8	9	6	7	9	8	8	9	9	9	9	9	9	8	9	8	7	9	9	8	9	9	379	379	NaN	NaN	NaN	NaN	NaN	NaN	NaN	NaN	NaN	NaN	NaN	NaN	NaN	NaN	NaN	NaN	NaN	NaN	NaN	NaN	NaN	NaN	NaN	NaN	NaN	NaN	NaN	NaN	NaN	NaN	30.1	26.1	30.1	33.2	33.2	26.1	30.9	33.2	30.9	33.2	26.9	29.3	33.2	33	33	33.2	33.2	33.2	33.2	33.2	33.2	30.9	33.2	30.9	29.3	33.2	33.2	33	33.2	33.2	16914000	23835000	19764000	28437000	28527000	17032000	46233000	30289000	50250000	52287000	37171000	46373000	79183000	67189000	56688000	61140000	58575000	73955000	57915000	37206000	41780000	25744000	64898000	38053000	42325000	69811000	64460000	35373000	69659000	45040000	81536000	994930	1402100	1162600	1672800	1678100	1001900	2719600	1781700	2955900	3075700	2186600	2727900	4657800	3952300	3334600	3596500	3445600	4350300	3406800	2188600	2457600	1514400	3817500	2238400	2489700	4106500	3791800	2080800	4097600	2649400	7	10	9	9	9	7	8	7	8	10	8	6	8	7	10	8	9	8	5	10	7	9	11	8	7	10	10	10	9	10	275	1699;1896;4366;5030;5070;5694;9802;10012;10554	NaN;NaN;NaN;NaN;NaN;NaN;NaN;NaN;NaN	1769;1970;4529;5217;5257;5901;10244;10471;11036	50090;50091;50092;50093;50094;50095;50096;50097;50098;50099;50100;50101;50102;50103;50104;50105;50106;50107;50108;50109;50110;50111;50112;50113;50114;50115;50116;50117;50118;50119;55986;55987;55988;55989;55990;55991;55992;55993;55994;55995;55996;55997;55998;55999;56000;56001;56002;56003;56004;56005;56006;56007;56008;56009;56010;56011;56012;56013;128941;128942;128943;128944;128945;128946;128947;128948;128949;128950;128951;128952;128953;128954;128955;128956;128957;128958;128959;128960;128961;128962;128963;128964;128965;128966;128967;128968;128969;128970;128971;128972;128973;128974;128975;128976;128977;128978;128979;128980;128981;128982;128983;128984;128985;128986;128987;128988;148461;148462;148463;148464;148465;148466;148467;148468;148469;148470;148471;148472;148473;148474;148475;148476;148477;148478;148479;148480;148481;148482;148483;148484;149510;149511;149512;149513;149514;149515;149516;149517;149518;149519;149520;149521;149522;149523;149524;149525;149526;149527;149528;149529;149530;149531;149532;149533;149534;149535;149536;149537;149538;149539;149540;149541;149542;149543;149544;149545;149546;149547;149548;149549;149550;149551;149552;149553;149554;149555;149556;149557;149558;149559;149560;149561;149562;149563;149564;149565;149566;149567;149568;168037;168038;168039;168040;168041;168042;168043;168044;168045;168046;168047;168048;168049;168050;168051;168052;168053;168054;168055;168056;168057;168058;168059;168060;168061;168062;168063;168064;168065;168066;288437;288438;288439;288440;288441;288442;288443;288444;288445;288446;288447;288448;288449;288450;288451;288452;288453;288454;288455;288456;288457;288458;288459;288460;288461;294887;294888;294889;294890;294891;294892;294893;294894;294895;294896;294897;294898;294899;294900;294901;294902;294903;294904;294905;294906;294907;294908;294909;294910;294911;294912;310509;310510;310511;310512;310513;310514;310515;310516;310517;310518;310519;310520;310521;310522;310523;310524;310525;310526;310527;310528;310529;310530;310531;310532	34772;34773;34774;34775;34776;34777;34778;34779;34780;34781;34782;34783;34784;34785;34786;34787;34788;34789;34790;34791;34792;34793;34794;34795;34796;34797;34798;34799;34800;34801;34802;34803;34804;38539;89777;89778;89779;89780;89781;89782;89783;89784;89785;89786;89787;89788;89789;89790;89791;89792;89793;89794;89795;89796;89797;89798;89799;89800;89801;89802;89803;89804;89805;89806;89807;89808;89809;89810;89811;89812;89813;89814;89815;89816;89817;89818;89819;89820;89821;89822;89823;89824;89825;89826;89827;89828;89829;89830;89831;89832;102371;102372;102373;102374;102375;102376;102377;102378;102379;102380;102381;102382;102383;102384;102385;103012;103013;103014;103015;103016;103017;103018;103019;103020;103021;103022;103023;103024;103025;103026;103027;103028;103029;103030;103031;103032;103033;103034;103035;103036;103037;103038;103039;103040;103041;103042;103043;103044;103045;103046;103047;103048;103049;103050;103051;103052;103053;103054;103055;103056;103057;103058;103059;103060;103061;103062;103063;103064;115341;115342;115343;115344;115345;115346;115347;115348;115349;115350;115351;115352;115353;115354;115355;115356;115357;115358;115359;115360;115361;115362;115363;115364;115365;115366;115367;115368;115369;115370;115371;115372;115373;199025;199026;199027;199028;199029;199030;199031;199032;199033;199034;199035;199036;199037;199038;199039;199040;199041;199042;199043;199044;199045;203652;203653;203654;203655;203656;203657;203658;203659;203660;203661;203662;203663;203664;203665;203666;203667;203668;203669;203670;203671;203672;203673;214995;214996;214997;214998;214999;215000;215001;215002;215003;215004;215005;215006;215007;215008;215009;215010;215011;215012;215013;215014;215015	34791;38539;89810;102382;103035;115358;199033;203668;215008
23.2281	22.2126	24.4078	23.8666	23.3526	22.6205	21.618	21.7253	21.7895	21.8082	21.6481	20.5791	20.793	20.9502	20.9373	21.3756	21.1642	21.0725	21.1301	20.9948	19.6774	20.5848	20.7522	20.1884	19.5671	21.1679	21.3744	21.3969	21.3697	21.421				+	+	+	+				eighthMIC_Ctrl;halfMIC_Ctrl;MIC_Ctrl;quarterMIC_Ctrl	1	1	1	21	21	21	7.1921	0	4.3383	224140000	23	3.02687	0.00353719	-1.75334	-4.62733	3.297	0.00153846	-2.23186	-5.04264	4.2299	7.61905e-05	-2.23256	-6.62512	4.38442	0.000109589	-2.72676	-6.9134	0.682437	0.411814	-0.478518	-1.34684	0.000767191	0.999306	-0.000703494	-0.00226796	1.20009	0.332329	-0.494194	-2.09043	tr|Q2FZA5|Q2FZA5_STAA8	tr|Q2FZA5|Q2FZA5_STAA8	Uncharacterized protein OS=Staphylococcus aureus (strain NCTC 8325) GN=SAOUHSC_01134 PE=4 SV=1	Uncharacterized protein OS=Staphylococcus aureus (strain NCTC 8325) GN=SAOUHSC_01134 PE=4 SV=1	1	1	1	NaN	1	1	1	1	1	1	1	1	1	1	1	1	1	1	1	1	1	1	1	1	1	1	1	1	1	1	1	1	1	1	1	1	1	1	1	1	1	1	1	1	1	1	1	1	1	1	1	1	1	1	1	1	1	1	1	1	1	1	1	1	1	1	1	1	1	1	1	1	1	1	1	1	1	1	1	1	1	1	1	1	1	1	1	1	1	1	1	1	1	1	1	62	62	NaN	NaN	NaN	NaN	NaN	NaN	NaN	NaN	NaN	NaN	NaN	NaN	NaN	NaN	NaN	NaN	NaN	NaN	NaN	NaN	NaN	NaN	NaN	NaN	NaN	NaN	NaN	NaN	NaN	NaN	21	21	21	21	21	21	21	21	21	21	21	21	21	21	21	21	21	21	21	21	21	21	21	21	21	21	21	21	21	21	17017000	10335000	21280000	14742000	13056000	12629000	6324800	6562100	8603400	9374700	6590900	4026400	5869300	5617100	4392100	6257300	5793400	6239500	4618200	3836300	2452500	1890000	4603900	2242100	4078800	5948600	7486000	5719400	8909500	7647400	44829000	3403400	2067000	4256100	2948400	2611300	2525800	1265000	1312400	1720700	1874900	1318200	805290	1173900	1123400	878420	1251500	1158700	1247900	923650	767260	490500	378000	920790	448430	815760	1189700	1497200	1143900	1781900	1529500	1	1	2	2	2	1	2	1	1	1	1	1	0	0	0	1	1	0	0	0	0	0	0	0	1	0	1	1	1	1	940	5519	NaN	5716	162725;162726;162727;162728;162729;162730;162731;162732;162733;162734;162735;162736;162737;162738;162739;162740;162741;162742;162743;162744;162745;162746;162747;162748;162749;162750;162751;162752;162753;162754;162755;162756;162757;162758;162759;162760;162761;162762;162763;162764;162765;162766;162767;162768;162769;162770;162771;162772;162773;162774;162775;162776;162777;162778;162779	111734;111735;111736;111737;111738;111739;111740;111741;111742;111743;111744;111745;111746;111747;111748;111749;111750;111751;111752;111753;111754;111755;111756;111757;111758	111735
19.834	20.5169	20.7302	20.4462	20.6789	19.937	21.3542	20.9272	20.9405	21.2285	21.2583	21.1829	20.8956	21.1983	21.1195	21.3122	20.9412	21.6012	21.2661	21.0068	21.2063	21.1497	21.7826	21.3462	21.7041	20.717	21.1589	21.1089	21.2061	20.8272				+	+	+	+				eighthMIC_Ctrl;halfMIC_Ctrl;MIC_Ctrl;quarterMIC_Ctrl	3	3	3	9.6	9.6	9.6	31.489	0	3.0309	140740000	20	3.02156	0.0035082	0.791394	4.61933	2.33732	0.00620243	0.763155	3.63176	2.84761	0.00122302	0.820807	4.36037	3.22663	0.00102222	0.935749	4.93285	0.0644642	0.920143	-0.0282383	-0.178288	0.124507	0.877684	0.0576512	0.326543	0.331633	0.779025	0.114943	0.757929	tr|Q2G2X5|Q2G2X5_STAA8	tr|Q2G2X5|Q2G2X5_STAA8	Transport permease protein OS=Staphylococcus aureus (strain NCTC 8325) GN=SAOUHSC_00642 PE=3 SV=1	Transport permease protein OS=Staphylococcus aureus (strain NCTC 8325) GN=SAOUHSC_00642 PE=3 SV=1	3	3	3	NaN	1	1	2	2	2	2	0	2	3	3	3	2	3	3	3	2	2	3	2	2	2	2	1	3	2	3	3	2	3	2	2	1	2	2	2	2	0	2	3	3	3	2	3	3	3	2	2	3	2	2	2	2	1	3	2	3	3	2	3	2	2	1	2	2	2	2	0	2	3	3	3	2	3	3	3	2	2	3	2	2	2	2	1	3	2	3	3	2	3	2	2	270	270	NaN	NaN	NaN	NaN	NaN		NaN	NaN	NaN	NaN	NaN	NaN	NaN	NaN	NaN	NaN	NaN	NaN	NaN	NaN	NaN	NaN	NaN	NaN	NaN	NaN	NaN	NaN	NaN	NaN	2.6	7	7	7	7	0	7	9.6	9.6	9.6	7	9.6	9.6	9.6	7	7	9.6	7	7	7	7	4.4	9.6	7	9.6	9.6	7	9.6	7	7	839230	1695600	1472500	1734800	2576000	0	3434600	4158700	4764000	6824400	4138900	6062500	7891600	7387600	4398800	8305400	6004900	6281000	5018400	3499000	4384900	1997900	7617900	6593300	7232100	5111200	5299500	5055100	7130400	3828900	12794000	76293	154140	133870	157710	234180	0	312240	378060	433090	620400	376260	551130	717420	671600	399890	755040	545900	571000	456220	318090	398630	181630	692540	599390	657460	464660	481770	459560	648220	348080	0	0	0	0	0	0	0	0	1	0	0	0	2	0	1	1	1	2	1	1	0	1	3	1	2	0	0	1	1	1	1255	5103;6661;10685	NaN;NaN;NaN	5293;6962;11174	150492;150493;150494;150495;150496;150497;150498;150499;150500;150501;150502;150503;150504;150505;196827;196828;196829;196830;196831;196832;196833;196834;196835;196836;196837;196838;196839;196840;196841;196842;196843;196844;196845;196846;196847;196848;196849;196850;196851;196852;314702;314703;314704;314705;314706;314707;314708;314709;314710;314711;314712;314713;314714;314715;314716;314717;314718;314719;314720;314721;314722;314723;314724;314725;314726;314727;314728;314729;314730;314731	103583;135296;135297;135298;218059;218060;218061;218062;218063;218064;218065;218066;218067;218068;218069;218070;218071;218072;218073;218074;218075;218076;218077;218078;218079	103583;135297;218074
23.4747	22.897	23.1694	22.511	22.5277	22.9458	22.0967	22.2108	22.2698	21.9845	22.3586	22.1372	21.814	22.2227	22.1769	22.0704	21.775	21.8979	22.1521	22.16	22.205	22.1633	22.0592	22.2831	22.3095	21.2108	21.8112	22.3275	21.9207	21.8883				+	+	+	+				eighthMIC_Ctrl;halfMIC_Ctrl;MIC_Ctrl;quarterMIC_Ctrl	3	3	3	27.5	27.5	27.5	10.692	0	92.796	286220000	63	3.02081	0.00357724	-0.744672	-4.61819	2.92672	0.00231847	-1.0096	-4.47738	3.5451	0.000292135	-0.928112	-5.43953	3.17158	0.00107527	-0.75047	-4.84776	0.79194	0.358359	-0.26493	-1.51206	0.175826	0.818398	0.0814896	0.443174	1.2318	0.326394	0.177643	2.13383	sp|Q2G2A2|Y1044_STAA8	sp|Q2G2A2|Y1044_STAA8	UPF0223 protein SAOUHSC_01044 OS=Staphylococcus aureus (strain NCTC 8325) GN=SAOUHSC_01044 PE=3 SV=1	UPF0223 protein SAOUHSC_01044 OS=Staphylococcus aureus (strain NCTC 8325) GN=SAOUHSC_01044 PE=3 SV=1	3	3	3	NaN	1	3	3	3	3	3	3	2	3	3	2	3	2	2	2	2	2	2	2	2	2	2	2	2	2	3	2	2	3	2	2	3	3	3	3	3	3	2	3	3	2	3	2	2	2	2	2	2	2	2	2	2	2	2	2	3	2	2	3	2	2	3	3	3	3	3	3	2	3	3	2	3	2	2	2	2	2	2	2	2	2	2	2	2	2	3	2	2	3	2	2	91	91	NaN	NaN	NaN	NaN	NaN	NaN	NaN	NaN	NaN	NaN	NaN	NaN	NaN	NaN	NaN	NaN	NaN	NaN	NaN	NaN	NaN	NaN	NaN	NaN	NaN	NaN	NaN	NaN	NaN	NaN	27.5	27.5	27.5	27.5	27.5	27.5	26.4	27.5	27.5	26.4	27.5	26.4	26.4	26.4	26.4	26.4	26.4	26.4	26.4	26.4	26.4	26.4	26.4	26.4	27.5	26.4	26.4	27.5	26.4	26.4	13054000	11773000	16750000	10477000	12343000	11003000	7219800	8222300	10796000	8452700	9072500	7532100	10811000	11049000	9125900	9667600	8593400	9442900	8596000	7679100	8299700	5720000	9701100	6875600	9885700	5429400	8487400	9966600	11261000	8930200	57244000	2610800	2354600	3350000	2095500	2468700	2200700	1444000	1644500	2159200	1690500	1814500	1506400	2162200	2209900	1825200	1933500	1718700	1888600	1719200	1535800	1659900	1144000	1940200	1375100	1977100	1085900	1697500	1993300	2252100	1786000	2	2	4	2	2	2	2	1	2	2	2	1	2	1	1	3	3	2	3	2	1	2	2	2	3	1	3	2	2	4	516	7367;10815;10816	NaN;NaN;NaN	7705;11307;11308	216657;216658;216659;216660;216661;216662;216663;216664;216665;216666;216667;216668;216669;216670;216671;216672;216673;216674;216675;216676;216677;216678;216679;216680;216681;216682;216683;216684;216685;216686;318514;318515;318516;318517;318518;318519;318520;318521;318522;318523;318524;318525;318526;318527;318528;318529;318530;318531;318532;318533;318534;318535;318536;318537;318538;318539;318540;318541;318542;318543;318544;318545;318546;318547;318548;318549;318550;318551;318552;318553;318554	149236;149237;149238;149239;149240;149241;149242;149243;149244;149245;149246;149247;149248;149249;149250;149251;149252;149253;149254;149255;149256;149257;149258;220854;220855;220856;220857;220858;220859;220860;220861;220862;220863;220864;220865;220866;220867;220868;220869;220870;220871;220872;220873;220874;220875;220876;220877;220878;220879;220880;220881;220882;220883;220884;220885;220886;220887;220888;220889;220890;220891;220892;220893	149237;220885;220893
23.9178	23.6156	23.7407	23.5947	23.62	23.5518	23.2787	22.9919	23.2918	23.3938	23.4687	23.1327	23.1303	23.3215	23.1732	23.4274	23.0063	23.2471	23.1321	23.3632	23.3604	23.5843	22.9458	23.138	23.3604	23.0078	22.9993	23.2914	23.2714	23.2901				+	+	+	+				eighthMIC_Ctrl;halfMIC_Ctrl;MIC_Ctrl;quarterMIC_Ctrl	10	10	10	27.6	27.6	27.6	57.922	0	22.104	604050000	133	3.01174	0.00358065	-0.413831	-4.60454	3.60692	0.000916667	-0.470027	-5.54092	3.62051	0.000235294	-0.455791	-5.56335	2.5285	0.00296403	-0.419464	-3.89991	0.24376	0.726025	-0.0561962	-0.586595	0.0578677	0.94339	0.0142361	0.161064	0.12559	0.90948	0.036327	0.32909	tr|Q2G193|Q2G193_STAA8	tr|Q2G193|Q2G193_STAA8	Uncharacterized protein OS=Staphylococcus aureus (strain NCTC 8325) GN=SAOUHSC_00253 PE=4 SV=1	Uncharacterized protein OS=Staphylococcus aureus (strain NCTC 8325) GN=SAOUHSC_00253 PE=4 SV=1	10	10	10	NaN	1	10	9	10	9	10	9	8	6	8	10	10	9	7	9	8	9	7	7	7	9	8	8	7	9	9	7	9	8	7	7	10	9	10	9	10	9	8	6	8	10	10	9	7	9	8	9	7	7	7	9	8	8	7	9	9	7	9	8	7	7	10	9	10	9	10	9	8	6	8	10	10	9	7	9	8	9	7	7	7	9	8	8	7	9	9	7	9	8	7	7	507	507	NaN	NaN	NaN	NaN	NaN	NaN	NaN	NaN	NaN	NaN	NaN	NaN	NaN	NaN	NaN	NaN	NaN	NaN	NaN	NaN	NaN	NaN	NaN	NaN	NaN	NaN	NaN	NaN	NaN	NaN	27.6	24.5	27.6	24.5	27.6	22.3	18.7	15	22.1	27.6	27.6	25.4	18.9	22.3	22.1	24.5	17.4	16	17	24.5	20.5	21.3	17	24.5	25.6	16.8	24.5	20.9	16.8	18.1	19613000	19710000	24902000	22412000	31842000	18074000	18251000	8765500	17222000	28033000	20290000	20313000	24142000	30309000	15651000	25636000	12964000	17139000	13383000	19885000	22015000	13042000	14973000	13750000	22600000	18116000	20837000	20909000	26521000	22747000	21573000	700470	703940	889360	800440	1137200	645510	651820	313050	615080	1001200	724650	725480	862200	1082500	558970	915560	463000	612100	477970	710190	786270	465780	534740	491090	807130	646990	744170	746750	947160	812400	7	6	6	10	8	8	3	2	3	4	4	2	2	5	3	4	3	4	2	6	3	7	3	4	6	4	2	4	4	4	1117	1508;2086;3753;6167;8395;10091;10393;10732;10735;10752	NaN;NaN;NaN;NaN;NaN;NaN;NaN;NaN;NaN;NaN	1574;2166;3889;6403;8766;10552;10870;11223;11226;11243	44952;44953;44954;44955;44956;44957;44958;44959;44960;44961;44962;44963;44964;44965;44966;44967;44968;44969;44970;44971;44972;44973;44974;61329;61330;61331;61332;61333;61334;61335;61336;61337;61338;61339;61340;61341;61342;61343;61344;61345;61346;110491;110492;110493;110494;110495;110496;110497;110498;110499;110500;110501;110502;110503;110504;110505;110506;110507;110508;110509;110510;110511;110512;110513;110514;110515;110516;182357;182358;182359;182360;182361;182362;182363;182364;182365;182366;182367;182368;182369;182370;182371;182372;182373;182374;182375;182376;182377;182378;182379;182380;182381;182382;182383;182384;182385;182386;245751;245752;245753;245754;245755;245756;245757;245758;245759;245760;245761;245762;245763;297233;297234;297235;297236;297237;297238;297239;297240;297241;297242;297243;297244;297245;297246;297247;297248;297249;297250;297251;297252;297253;297254;297255;297256;297257;297258;297259;297260;297261;305953;305954;305955;305956;305957;305958;305959;305960;305961;305962;305963;305964;305965;305966;305967;305968;305969;305970;305971;305972;305973;305974;305975;305976;305977;305978;305979;315993;315994;315995;315996;315997;315998;315999;316000;316001;316002;316003;316004;316005;316006;316007;316008;316009;316010;316011;316012;316013;316014;316015;316016;316017;316018;316019;316020;316079;316080;316081;316082;316083;316084;316085;316086;316087;316088;316089;316090;316091;316092;316093;316094;316095;316096;316097;316098;316099;316100;316101;316102;316103;316104;316105;316106;316107;316108;316109;316110;316111;316112;316493;316494;316495;316496;316497;316498;316499;316500;316501;316502;316503;316504;316505;316506;316507;316508;316509;316510;316511;316512;316513;316514;316515;316516;316517;316518;316519;316520;316521;316522	31425;31426;31427;31428;31429;31430;31431;31432;31433;31434;31435;31436;31437;31438;31439;31440;42204;42205;42206;76765;76766;76767;76768;125282;125283;125284;125285;125286;125287;125288;125289;125290;125291;125292;125293;125294;125295;125296;125297;125298;125299;125300;125301;125302;125303;168722;205363;205364;211931;211932;211933;211934;211935;211936;211937;211938;211939;211940;211941;211942;211943;211944;211945;211946;211947;211948;211949;211950;211951;211952;211953;211954;211955;211956;211957;211958;211959;211960;211961;211962;211963;219021;219022;219066;219067;219068;219069;219070;219071;219072;219073;219074;219075;219076;219077;219078;219079;219080;219081;219082;219083;219344;219345;219346;219347;219348;219349;219350;219351;219352;219353;219354;219355;219356;219357;219358;219359;219360;219361;219362;219363;219364;219365;219366;219367;219368;219369;219370;219371;219372;219373;219374;219375;219376;219377;219378	31430;42206;76766;125285;168722;205364;211943;219021;219079;219352
23.7814	23.7524	23.7021	23.9745	23.9353	23.9875	24.234	24.0774	24.2947	24.0976	24.358	24.0598	24.451	24.3502	24.406	24.5738	24.4287	24.4703	24.4139	24.3956	24.3191	24.6279	24.3913	24.5025	24.0795	24.4599	24.3462	24.199	24.4352	24.3512				+	+	+	+				eighthMIC_Ctrl;halfMIC_Ctrl;MIC_Ctrl;quarterMIC_Ctrl	12	12	12	36.1	36.1	36.1	50.052	0	75.242	1236900000	199	2.99714	0.00368	0.331374	4.5826	3.77572	0.000643678	0.45632	5.82314	5.78336	0	0.591136	9.96145	5.24681	0.000121212	0.586174	8.68997	0.843273	0.352307	0.124946	1.58761	1.14362	0.243982	0.134816	2.01276	0.0322851	0.979202	-0.00496165	-0.0922043	tr|Q2FWH4|Q2FWH4_STAA8	tr|Q2FWH4|Q2FWH4_STAA8	UDP-N-acetylmuramoyl-tripeptide--D-alanyl-D-alanine ligase OS=Staphylococcus aureus (strain NCTC 8325) GN=murF PE=3 SV=1	UDP-N-acetylmuramoyl-tripeptide--D-alanyl-D-alanine ligase OS=Staphylococcus aureus (strain NCTC 8325) GN=murF PE=3 SV=1	12	12	12	NaN	1	10	10	9	8	10	10	11	11	10	12	10	12	11	10	11	10	12	11	9	9	8	8	9	7	12	12	11	10	12	11	10	10	9	8	10	10	11	11	10	12	10	12	11	10	11	10	12	11	9	9	8	8	9	7	12	12	11	10	12	11	10	10	9	8	10	10	11	11	10	12	10	12	11	10	11	10	12	11	9	9	8	8	9	7	12	12	11	10	12	11	452	452	NaN	NaN	NaN	NaN	NaN	NaN	NaN	NaN	NaN	NaN	NaN	NaN	NaN	NaN	NaN	NaN	NaN	NaN	NaN	NaN	NaN	NaN	NaN	NaN	NaN	NaN	NaN	NaN	NaN	NaN	31.2	30.5	25.2	23.7	30.5	33.4	30.5	33.2	34.3	36.1	31.9	36.1	33.4	31.6	33.4	34.3	36.1	33.2	31.6	29	23.7	26.3	30.5	23.5	36.1	36.1	33.2	31.9	36.1	36.1	15765000	19856000	23399000	24067000	32758000	20522000	33852000	29370000	39941000	37804000	36818000	30066000	81755000	52302000	48397000	55309000	52826000	65304000	48592000	39727000	31730000	31358000	52878000	28569000	36107000	60131000	48482000	35450000	76790000	46966000	53778000	685420	863330	1017300	1046400	1424300	892250	1471800	1277000	1736600	1643700	1600800	1307200	3554600	2274000	2104200	2404800	2296800	2839300	2112700	1727300	1379600	1363400	2299100	1242100	1569900	2614400	2107900	1541300	3338700	2042000	2	5	5	6	8	4	5	7	11	4	8	6	7	8	7	5	9	7	8	5	7	5	10	4	4	12	7	6	9	8	695	29;602;910;1268;1824;2058;3576;4225;6143;6547;8060;10593	NaN;NaN;NaN;NaN;NaN;NaN;NaN;NaN;NaN;NaN;NaN;NaN	31;640;960;1324;1898;2136;3699;4380;6372;6846;8419;11079	987;988;989;990;991;992;993;994;995;996;997;998;999;1000;1001;1002;1003;1004;1005;1006;1007;1008;1009;1010;1011;1012;1013;1014;1015;1016;18975;18976;18977;18978;18979;18980;18981;18982;18983;18984;18985;18986;18987;18988;18989;18990;18991;18992;18993;18994;18995;18996;27919;27920;27921;27922;27923;27924;27925;27926;27927;27928;27929;27930;27931;27932;27933;27934;27935;27936;27937;27938;38283;38284;38285;38286;38287;38288;38289;38290;38291;38292;38293;38294;38295;38296;38297;38298;38299;38300;38301;38302;38303;38304;38305;38306;38307;38308;38309;38310;38311;38312;38313;38314;38315;38316;38317;38318;38319;38320;38321;38322;38323;38324;38325;38326;38327;38328;38329;38330;38331;38332;38333;38334;38335;38336;38337;38338;38339;53834;53835;53836;53837;53838;53839;53840;53841;53842;53843;53844;53845;53846;53847;53848;53849;53850;53851;53852;53853;53854;53855;53856;53857;53858;53859;53860;53861;53862;60475;60476;60477;60478;60479;60480;60481;60482;60483;60484;60485;60486;60487;60488;60489;60490;60491;60492;60493;60494;60495;60496;60497;60498;60499;60500;60501;60502;60503;60504;60505;60506;60507;60508;60509;60510;60511;60512;60513;60514;60515;60516;60517;60518;60519;60520;60521;60522;60523;60524;104694;104695;104696;104697;104698;104699;104700;104701;104702;104703;104704;104705;104706;104707;104708;104709;104710;124779;124780;124781;124782;124783;124784;124785;124786;124787;124788;124789;124790;124791;124792;124793;124794;124795;124796;124797;124798;124799;124800;124801;124802;124803;124804;124805;124806;124807;124808;124809;124810;124811;124812;124813;124814;124815;124816;124817;124818;124819;124820;124821;124822;124823;124824;124825;124826;124827;124828;124829;124830;181431;181432;181433;181434;181435;181436;181437;181438;181439;181440;181441;181442;181443;181444;181445;181446;181447;181448;181449;181450;181451;181452;181453;181454;181455;181456;181457;181458;181459;193862;193863;193864;193865;193866;193867;193868;193869;193870;193871;193872;193873;193874;193875;193876;193877;193878;193879;193880;193881;193882;193883;193884;193885;193886;193887;193888;235954;235955;235956;235957;235958;235959;235960;235961;235962;235963;235964;235965;235966;235967;235968;235969;235970;235971;235972;235973;235974;235975;235976;235977;235978;235979;235980;311825;311826;311827;311828;311829;311830;311831;311832;311833;311834;311835;311836;311837;311838;311839;311840	859;860;861;862;863;864;865;866;867;868;869;870;871;872;873;874;875;876;877;878;879;880;881;882;883;884;885;886;887;888;13885;13886;13887;19962;19963;19964;19965;19966;19967;27094;27095;27096;27097;27098;27099;27100;27101;27102;27103;27104;27105;27106;27107;27108;27109;27110;27111;27112;27113;27114;27115;27116;27117;27118;27119;27120;27121;37219;37220;37221;37222;37223;37224;37225;37226;37227;37228;37229;37230;37231;37232;37233;41557;41558;41559;41560;41561;41562;41563;41564;41565;41566;41567;41568;41569;41570;41571;41572;41573;41574;41575;41576;41577;41578;41579;41580;41581;41582;41583;41584;41585;41586;41587;41588;73079;73080;73081;73082;73083;73084;73085;73086;73087;86879;86880;86881;86882;86883;86884;86885;86886;86887;86888;86889;86890;86891;86892;86893;86894;86895;86896;86897;86898;86899;86900;86901;86902;86903;86904;86905;86906;86907;86908;86909;86910;86911;124596;124597;124598;124599;124600;124601;124602;124603;124604;124605;124606;124607;124608;124609;124610;124611;124612;124613;124614;124615;124616;124617;124618;124619;124620;124621;124622;124623;124624;124625;124626;124627;124628;124629;124630;124631;124632;124633;124634;124635;124636;124637;124638;124639;124640;133301;133302;133303;133304;133305;133306;133307;133308;133309;133310;133311;133312;133313;133314;133315;133316;133317;133318;133319;133320;133321;133322;161288;216100;216101;216102;216103;216104	882;13886;19962;27113;37231;41579;73086;86894;124634;133308;161288;216102
22.7041	21.6906	22.2881	21.9371	21.398	20.5808	20.1499	19.961	20.8675	20.3047	20.1606	20.2164	21.3046	20.5959	21.0583	21.144	20.8012	19.2831	21.2906	21.4014	21.438	20.9653	20.627	19.8183	21.6906	19.9629	21.5595	20.7563	21.473	21.0058				+		+	+				eighthMIC_Ctrl;halfMIC_Ctrl;MIC_Ctrl	4	4	4	17.6	17.6	17.6	33.352	0	56.088	114800000	27	2.9781	0.00380952	-1.48977	-4.55405	0.936093	0.112417	-0.691774	-1.72171	1.50822	0.0166654	-1.06861	-2.50779	1.23441	0.0386029	-0.843003	-2.1374	1.66015	0.216812	0.797992	2.71169	0.431792	0.570314	-0.376839	-0.938697	0.236869	0.830175	0.22561	0.572536	tr|Q2G170|Q2G170_STAA8	tr|Q2G170|Q2G170_STAA8	5-nucleotidase, lipoprotein e(P4) family OS=Staphylococcus aureus (strain NCTC 8325) GN=SAOUHSC_00284 PE=4 SV=1	5-nucleotidase, lipoprotein e(P4) family OS=Staphylococcus aureus (strain NCTC 8325) GN=SAOUHSC_00284 PE=4 SV=1	4	4	4	NaN	1	3	3	3	4	2	2	1	3	3	2	2	3	2	4	4	3	3	2	3	4	3	3	3	2	2	1	1	2	2	3	3	3	3	4	2	2	1	3	3	2	2	3	2	4	4	3	3	2	3	4	3	3	3	2	2	1	1	2	2	3	3	3	3	4	2	2	1	3	3	2	2	3	2	4	4	3	3	2	3	4	3	3	3	2	2	1	1	2	2	3	296	296	NaN	NaN	NaN	NaN	NaN	NaN	NaN	NaN	NaN	NaN	NaN	NaN	NaN	NaN	NaN	NaN	NaN	NaN	NaN	NaN	NaN	NaN	NaN	NaN	NaN	NaN	NaN	NaN	NaN	NaN	17.2	11.5	11.5	17.6	11.5	4.4	4.4	10.5	10.5	10.5	10.5	10.5	10.5	17.6	17.6	10.5	17.6	10.5	11.5	17.6	10.5	17.2	11.5	4.4	10.1	6.1	6.1	10.5	10.1	17.6	6690000	6823100	12078000	10125000	3494300	5543800	909090	2349600	2024200	1089300	688090	2083600	3417400	4817800	6145700	3120900	3917500	2019700	6701300	6958100	4429900	2162100	5112200	2662500	1172300	133750	131360	1177600	3368000	3458800	10437000	608180	620280	1098000	920430	317660	503980	82644	213600	184020	99031	62553	189420	310670	437980	558700	283720	356140	183610	609210	632560	402720	196560	464740	242040	106570	12159	11942	107060	306180	314440	3	2	3	4	2	0	0	0	0	0	0	0	1	0	2	2	1	0	1	2	0	0	1	0	2	0	0	0	1	0	1113	554;3396;4758;8526	NaN;NaN;NaN;NaN	590;3515;4937;8905	17187;17188;17189;17190;17191;17192;17193;17194;17195;17196;17197;17198;17199;99407;99408;99409;99410;99411;99412;99413;99414;99415;99416;99417;99418;99419;99420;99421;99422;99423;99424;99425;99426;99427;99428;99429;99430;140552;140553;140554;140555;140556;140557;140558;140559;140560;140561;140562;140563;140564;140565;140566;140567;140568;140569;140570;140571;140572;140573;140574;140575;249366;249367;249368;249369;249370;249371;249372;249373;249374;249375;249376;249377;249378;249379;249380;249381;249382;249383;249384;249385;249386;249387;249388;249389;249390;249391;249392	12535;12536;12537;12538;12539;12540;12541;12542;12543;12544;12545;12546;69591;69592;69593;69594;69595;69596;69597;69598;69599;69600;97648;97649;171184;171185;171186;171187	12542;69598;97648;171186
22.2504	22.7101	22.3136	22.3542	22.0975	22.494	23.0543	23.114	22.8349	22.6657	22.7229	23.1682	22.8334	22.6772	22.7268	22.664	22.5714	22.4245	22.3384	23.263	23.2559	22.8266	22.4058	22.6068	22.9565	23.0667	22.8699	23.0376	22.96	22.8484				+	+	+	+				eighthMIC_Ctrl;halfMIC_Ctrl;MIC_Ctrl;quarterMIC_Ctrl	11	11	11	32.7	32.7	32.7	53.658	0	71.204	431370000	88	2.96964	0.00377953	0.556714	4.5414	4.04437	0.000294118	0.586586	6.28963	1.65499	0.0127243	0.279604	2.70477	1.28513	0.0335925	0.412808	2.20653	0.120649	0.852076	0.0298719	0.317431	2.98795	0.0905	-0.306982	-4.56881	0.332091	0.779419	0.133204	0.758787	sp|Q2G1J0|ALDA_STAA8	sp|Q2G1J0|ALDA_STAA8	Putative aldehyde dehydrogenase AldA OS=Staphylococcus aureus (strain NCTC 8325) GN=aldA PE=3 SV=1	Putative aldehyde dehydrogenase AldA OS=Staphylococcus aureus (strain NCTC 8325) GN=aldA PE=3 SV=1	11	11	11	NaN	1	8	7	8	8	10	7	10	7	10	9	10	10	9	9	10	10	8	8	7	9	9	10	8	9	9	10	10	7	10	9	8	7	8	8	10	7	10	7	10	9	10	10	9	9	10	10	8	8	7	9	9	10	8	9	9	10	10	7	10	9	8	7	8	8	10	7	10	7	10	9	10	10	9	9	10	10	8	8	7	9	9	10	8	9	9	10	10	7	10	9	495	495	NaN	NaN	NaN	NaN	NaN	NaN	NaN	NaN	NaN	NaN	NaN	NaN	NaN	NaN	NaN	NaN	NaN	NaN	NaN	NaN	NaN	NaN	NaN	NaN	NaN	NaN	NaN	NaN	NaN	NaN	25.3	24.2	22.4	28.1	31.1	20.8	31.1	19.2	29.5	26.5	31.1	31.1	30.1	23.8	31.1	26.9	25.5	27.3	19.6	28.3	28.3	29.7	25.3	26.5	28.3	31.1	29.9	19	28.1	28.3	5542000	9334600	6217200	7847700	13525000	6732400	13910000	8733100	20266000	14166000	13515000	12877000	25531000	15197000	17269000	20643000	13254000	17319000	13545000	13760000	17195000	11223000	16117000	10641000	13913000	21877000	19718000	11577000	22450000	17480000	15977000	205260	345730	230270	290660	500940	249350	515170	323450	750600	524680	500560	476920	945600	562830	639590	764560	490900	641430	501660	509650	636840	415650	596920	394130	515290	810260	730300	428770	831460	647410	1	2	2	2	2	0	4	2	4	3	3	3	4	2	5	3	4	1	2	3	3	5	2	2	3	5	4	2	6	4	485	3325;3342;3440;3638;3823;4615;5102;9420;9644;9645;9792	NaN;NaN;NaN;NaN;NaN;NaN;NaN;NaN;NaN;NaN;NaN	3441;3458;3563;3763;3961;4789;5292;9847;10082;10083;10234	97383;97384;97385;97386;97387;97388;97389;97390;97391;97392;97393;97394;97395;97396;97397;97398;97399;97400;97401;97402;97403;97404;97405;97406;97407;97408;97837;97838;97839;97840;97841;97842;97843;97844;97845;97846;97847;97848;97849;97850;97851;97852;97853;97854;97855;97856;97857;97858;97859;97860;97861;97862;100861;100862;100863;100864;100865;100866;100867;100868;100869;100870;100871;100872;100873;100874;100875;100876;100877;100878;100879;100880;100881;100882;100883;100884;100885;100886;100887;100888;100889;106491;106492;106493;106494;106495;106496;106497;106498;106499;106500;106501;106502;106503;106504;106505;106506;106507;106508;106509;106510;106511;106512;106513;106514;106515;106516;106517;106518;106519;112786;112787;112788;112789;112790;112791;112792;112793;112794;112795;112796;112797;112798;112799;112800;112801;112802;112803;112804;112805;112806;112807;112808;112809;136373;136374;136375;136376;136377;136378;136379;136380;150467;150468;150469;150470;150471;150472;150473;150474;150475;150476;150477;150478;150479;150480;150481;150482;150483;150484;150485;150486;150487;150488;150489;150490;150491;276702;276703;276704;276705;276706;276707;276708;276709;276710;276711;276712;276713;276714;276715;276716;276717;276718;276719;276720;276721;276722;276723;276724;276725;276726;276727;283536;283537;283538;283539;283540;283541;283542;283543;283544;283545;283546;283547;283548;283549;283550;283551;283552;283553;283554;283555;283556;283557;283558;283559;283560;283561;283562;283563;283564;283565;283566;283567;283568;283569;283570;283571;283572;283573;283574;283575;283576;283577;283578;283579;283580;283581;283582;283583;283584;283585;288171;288172;288173;288174;288175;288176;288177;288178;288179;288180;288181;288182;288183;288184;288185;288186;288187;288188;288189;288190;288191;288192	68150;68151;68454;68455;68456;68457;68458;68459;68460;68461;68462;70733;70734;70735;70736;70737;70738;74125;74126;78412;78413;95137;95138;103582;191059;191060;191061;191062;191063;191064;191065;191066;191067;191068;191069;191070;191071;191072;191073;191074;191075;191076;191077;191078;191079;191080;191081;191082;191083;191084;191085;191086;191087;195870;195871;195872;195873;195874;195875;195876;195877;195878;195879;195880;195881;195882;195883;195884;195885;195886;195887;195888;195889;195890;195891;195892;195893;195894;195895;195896;195897;195898;195899;195900;195901;195902;195903;195904;195905;195906;195907;195908;195909;195910;195911;195912;198888;198889;198890	68150;68461;70737;74126;78413;95138;103582;191084;195885;195905;198889
28.7856	28.4781	28.8098	28.6586	28.4854	28.595	27.9832	28.2315	28.1821	28.3995	28.1146	28.4325	28.0055	27.8812	27.8238	27.8949	27.7083	27.6455	27.998	28.1853	28.2317	27.73	27.7344	27.855	28.4259	28.028	27.9011	28.1409	27.9613	28.331				+	+	+	+				eighthMIC_Ctrl;halfMIC_Ctrl;MIC_Ctrl;quarterMIC_Ctrl	15	15	15	82.6	82.6	82.6	14.831	0	220.13	18231000000	349	2.95664	0.00390625	-0.411535	-4.52196	3.18412	0.00179528	-0.504041	-4.86708	5.87579	0	-0.808866	-10.1952	4.0811	0.00021978	-0.679687	-6.35515	0.375202	0.623136	-0.0925067	-0.838201	1.8891	0.137	-0.304824	-3.01937	0.611985	0.582324	0.129179	1.23699	sp|Q2FW20|RS8_STAA8	sp|Q2FW20|RS8_STAA8	30S ribosomal protein S8 OS=Staphylococcus aureus (strain NCTC 8325) GN=rpsH PE=1 SV=1	30S ribosomal protein S8 OS=Staphylococcus aureus (strain NCTC 8325) GN=rpsH PE=1 SV=1	15	15	15	NaN	1	13	14	14	14	13	13	12	12	11	12	11	11	12	10	11	12	14	11	10	12	13	11	10	12	13	10	13	14	12	13	13	14	14	14	13	13	12	12	11	12	11	11	12	10	11	12	14	11	10	12	13	11	10	12	13	10	13	14	12	13	13	14	14	14	13	13	12	12	11	12	11	11	12	10	11	12	14	11	10	12	13	11	10	12	13	10	13	14	12	13	132	132	NaN	NaN	NaN	NaN	NaN	NaN	NaN	NaN	NaN	NaN	NaN	NaN	NaN	NaN	NaN	NaN	NaN	NaN	NaN	NaN	NaN	NaN	NaN	NaN	NaN	NaN	NaN	NaN	NaN	NaN	81.8	81.8	81.8	81.8	79.5	79.5	78.8	78.8	75.8	78.8	75.8	75.8	76.5	70.5	72	76.5	81.8	72	71.2	73.5	79.5	74.2	71.2	75	78.8	67.4	79.5	81.8	76.5	78.8	350430000	516830000	557950000	576660000	653860000	445240000	496680000	461880000	646960000	626820000	532550000	539140000	938620000	683820000	550180000	533750000	690810000	705120000	634820000	648290000	608880000	348470000	783040000	562330000	633420000	623430000	629710000	522430000	952450000	776250000	2604400000	50061000	73833000	79707000	82381000	93409000	63606000	70954000	65983000	92422000	89545000	76078000	77019000	134090000	97689000	78596000	76249000	98687000	100730000	90689000	92613000	86983000	49781000	111860000	80332000	90488000	89062000	89959000	74632000	136060000	110890000	13	11	14	14	14	12	10	10	9	12	11	11	14	13	11	15	11	9	8	12	10	10	12	9	15	8	11	12	12	16	156	1830;1831;4456;4457;5222;5223;7040;7041;7045;7841;9081;9881;9882;10535;10536	NaN;NaN;NaN;NaN;NaN;NaN;NaN;NaN;NaN;NaN;NaN;NaN;NaN;NaN;NaN	1904;1905;4622;4623;5414;5415;7364;7365;7369;8190;9487;9488;9489;9490;10332;10333;11016;11017	53967;53968;53969;53970;53971;53972;53973;53974;53975;53976;53977;53978;53979;53980;53981;53982;53983;53984;53985;53986;53987;53988;53989;53990;53991;53992;53993;53994;53995;53996;53997;53998;53999;54000;54001;54002;54003;54004;54005;54006;54007;54008;54009;54010;54011;54012;54013;54014;54015;54016;54017;54018;54019;54020;54021;54022;54023;54024;54025;54026;54027;54028;54029;54030;54031;54032;54033;54034;54035;54036;54037;54038;54039;54040;54041;54042;54043;54044;54045;131699;131700;131701;131702;131703;131704;131705;131706;131707;131708;131709;131710;131711;131712;131713;131714;131715;131716;131717;131718;131719;131720;131721;131722;131723;131724;131725;131726;131727;131728;131729;131730;131731;131732;131733;131734;131735;131736;131737;131738;131739;131740;153950;153951;153952;153953;153954;153955;153956;153957;153958;153959;153960;153961;153962;153963;153964;153965;153966;153967;153968;153969;153970;153971;153972;153973;153974;153975;153976;153977;153978;153979;153980;153981;153982;153983;153984;153985;153986;153987;153988;153989;153990;153991;153992;153993;153994;153995;153996;153997;153998;153999;154000;154001;154002;154003;154004;154005;154006;154007;154008;154009;154010;154011;154012;154013;154014;154015;154016;154017;154018;154019;154020;154021;154022;154023;154024;154025;154026;154027;154028;154029;154030;154031;154032;154033;154034;154035;154036;154037;154038;154039;154040;154041;154042;154043;154044;154045;154046;154047;154048;154049;154050;154051;154052;154053;154054;154055;154056;154057;154058;154059;154060;154061;154062;154063;154064;154065;154066;154067;154068;207784;207785;207786;207787;207788;207789;207790;207791;207792;207793;207794;207795;207796;207797;207798;207799;207800;207801;207802;207803;207804;207805;207806;207807;207808;207809;207810;207811;207812;207813;207814;207815;207816;207817;207818;207819;207820;207821;207822;207823;207824;207825;207826;207827;207828;207829;207830;207831;207832;207833;207834;207835;207836;207837;207838;207839;207840;207841;207842;207843;207844;207845;207846;207847;207848;207849;207850;207851;207852;207853;207854;207855;207856;207857;207858;207859;207860;207861;207862;207863;207864;207865;207866;207867;207868;207869;207870;207871;207872;207952;207953;207954;207955;207956;207957;207958;207959;207960;207961;207962;207963;207964;207965;207966;207967;207968;207969;207970;207971;207972;207973;207974;207975;207976;207977;207978;207979;207980;229761;229762;265782;265783;265784;265785;265786;265787;265788;265789;265790;265791;265792;265793;265794;265795;265796;265797;265798;265799;265800;265801;265802;265803;265804;265805;265806;265807;265808;265809;265810;265811;265812;265813;265814;265815;265816;265817;265818;265819;265820;265821;265822;265823;265824;265825;265826;265827;265828;265829;265830;265831;265832;265833;265834;265835;265836;265837;265838;265839;265840;265841;265842;265843;265844;265845;265846;265847;265848;265849;265850;265851;265852;265853;265854;265855;265856;265857;290996;290997;290998;290999;291000;291001;291002;291003;291004;291005;291006;291007;291008;291009;291010;291011;291012;291013;291014;291015;291016;291017;291018;291019;291020;291021;291022;291023;291024;291025;291026;291027;291028;291029;291030;291031;291032;291033;291034;291035;291036;291037;291038;291039;291040;291041;291042;291043;291044;291045;291046;291047;291048;291049;291050;291051;291052;291053;291054;291055;291056;291057;291058;291059;291060;291061;291062;291063;291064;291065;291066;291067;291068;291069;291070;291071;291072;291073;309937;309938;309939;309940;309941;309942;309943;309944;309945;309946;309947;309948;309949;309950;309951;309952;309953;309954;309955;309956;309957;309958;309959;309960;309961;309962;309963;309964;309965;309966;309967;309968;309969;309970;309971;309972;309973;309974;309975;309976;309977;309978;309979;309980;309981;309982;309983;309984;309985;309986;309987;309988;309989;309990;309991;309992;309993;309994;309995	37287;37288;37289;37290;37291;37292;37293;37294;37295;37296;37297;37298;37299;37300;37301;37302;37303;37304;37305;37306;37307;37308;37309;37310;37311;37312;37313;91788;91789;105699;105700;105701;105702;105703;105704;105705;105706;105707;105708;105709;105710;105711;105712;105713;105714;105715;105716;105717;105718;105719;105720;105721;105722;105723;105724;105725;105726;105727;105728;105729;105730;105731;105732;105733;105734;105735;105736;105737;105738;105739;105740;105741;105742;105743;105744;105745;105746;105747;105748;105749;105750;105751;105752;105753;105754;105755;105756;105757;105758;105759;105760;143057;143058;143059;143060;143061;143062;143063;143064;143065;143066;143067;143068;143069;143070;143071;143072;143073;143074;143075;143076;143077;143078;143079;143080;143081;143082;143083;143084;143085;143086;143087;143088;143089;143090;143091;143092;143093;143094;143095;143096;143097;143098;143099;143100;143101;143102;143103;143104;143105;143106;143107;143108;143109;143110;143111;143112;143113;143114;143115;143116;143117;143118;143119;143120;143121;143122;143123;143124;143125;143126;143127;143128;143129;143130;143131;143132;143133;143134;143135;143136;143247;143248;143249;143250;143251;143252;143253;143254;143255;143256;143257;143258;143259;143260;143261;143262;143263;143264;143265;143266;143267;143268;143269;143270;143271;143272;157530;157531;182958;182959;182960;182961;182962;182963;182964;182965;182966;182967;182968;182969;182970;182971;182972;182973;182974;182975;182976;182977;182978;182979;182980;182981;182982;182983;182984;182985;182986;182987;182988;182989;182990;182991;182992;182993;182994;182995;182996;182997;182998;182999;183000;183001;183002;183003;183004;183005;183006;183007;183008;183009;183010;183011;183012;183013;183014;183015;183016;183017;183018;183019;183020;183021;183022;183023;183024;200901;200902;200903;200904;200905;200906;200907;200908;200909;200910;200911;200912;200913;200914;200915;200916;200917;200918;200919;200920;200921;200922;200923;200924;200925;200926;200927;200928;200929;200930;200931;200932;200933;200934;200935;200936;200937;200938;200939;200940;200941;200942;200943;200944;200945;200946;200947;200948;200949;200950;200951;200952;200953;200954;200955;200956;200957;200958;200959;200960;200961;200962;200963;200964;200965;200966;200967;200968;200969;200970;200971;214621;214622;214623;214624;214625;214626;214627;214628;214629;214630;214631;214632;214633;214634;214635;214636;214637;214638;214639;214640;214641;214642;214643	37290;37313;91788;91789;105705;105735;143061;143115;143251;157531;182980;200922;200967;214626;214633		90;91		3;10
29.8597	30.2141	29.905	30.1883	30.1272	30.0539	30.3921	30.2533	30.4048	30.3692	30.3815	30.2887	30.3234	30.4879	30.4476	30.5304	30.425	30.5255	30.4294	30.3903	30.3273	30.4679	30.376	30.4917	30.2935	30.3709	30.4382	30.376	30.4146	30.3601				+	+	+	+				eighthMIC_Ctrl;halfMIC_Ctrl;MIC_Ctrl;quarterMIC_Ctrl	27	27	27	70.3	70.3	70.3	47.116	0	323.31	82015000000	1163	2.90268	0.00424806	0.29026	4.44169	3.26554	0.00181513	0.317533	4.99341	3.79652	0.000266667	0.39861	5.85848	3.55477	0.000519084	0.35576	5.45531	0.375865	0.623246	0.0272735	0.839401	1.24776	0.228796	0.0810766	2.15563	0.505001	0.646027	-0.0428495	-1.06339	sp|Q2G028|ENO_STAA8	sp|Q2G028|ENO_STAA8	Enolase OS=Staphylococcus aureus (strain NCTC 8325) GN=eno PE=1 SV=1	Enolase OS=Staphylococcus aureus (strain NCTC 8325) GN=eno PE=1 SV=1	27	27	27	NaN	1	21	25	24	23	25	25	25	24	27	27	23	24	26	23	26	26	27	26	26	26	24	23	25	23	25	23	26	25	24	26	21	25	24	23	25	25	25	24	27	27	23	24	26	23	26	26	27	26	26	26	24	23	25	23	25	23	26	25	24	26	21	25	24	23	25	25	25	24	27	27	23	24	26	23	26	26	27	26	26	26	24	23	25	23	25	23	26	25	24	26	434	434	NaN	NaN	NaN	NaN	NaN	NaN	NaN	NaN	NaN	NaN	NaN	NaN	NaN	NaN	NaN	NaN	NaN	NaN	NaN	NaN	NaN	NaN	NaN	NaN	NaN	NaN	NaN	NaN	NaN	NaN	59.2	68.7	62.2	62	68.7	68.7	67.5	62.2	70.3	70.3	60.8	62.2	70	66.4	68.9	70	70.3	70	68.9	68.9	67.3	60.1	68.7	66.4	68.7	60.8	68.9	68.7	67.7	70	1233800000	1956400000	1938700000	2120200000	2339300000	1480100000	2269500000	1955400000	2919000000	2961500000	2340500000	2265100000	4100500000	3602800000	2932000000	3425800000	3368900000	3787500000	2859000000	2653100000	2572700000	1910700000	3362900000	2269100000	2586200000	3184800000	3471700000	2477400000	4262600000	3407600000	3727900000	56082000	88927000	88124000	96374000	106330000	67280000	103160000	88882000	132680000	134610000	106390000	102960000	186380000	163760000	133270000	155720000	153130000	172160000	129960000	120600000	116940000	86848000	152860000	103140000	117550000	144760000	157800000	112610000	193750000	154890000	38	34	34	39	42	30	40	39	32	37	38	38	40	47	44	39	42	39	38	37	35	35	39	33	41	39	38	50	41	45	412	1;262;503;504;729;2192;2288;3039;3131;3236;3915;3916;5297;6330;6398;7147;7723;7906;8123;8138;8700;9985;10050;10352;10623;10686;10700	NaN;NaN;NaN;NaN;NaN;NaN;NaN;NaN;NaN;NaN;NaN;NaN;NaN;NaN;NaN;NaN;NaN;NaN;NaN;NaN;NaN;NaN;NaN;NaN;NaN;NaN;NaN	1;278;530;531;773;2272;2369;3140;3239;3347;4056;4057;5490;6595;6596;6597;6679;7475;7476;8068;8256;8483;8498;9088;10443;10444;10510;10829;11110;11175;11190	30;31;32;33;34;35;36;37;38;39;40;41;42;43;44;45;46;47;48;49;50;51;52;53;54;55;56;57;58;59;8032;8033;8034;8035;8036;8037;8038;8039;8040;8041;8042;8043;8044;8045;8046;8047;8048;8049;8050;8051;8052;8053;8054;8055;8056;8057;8058;8059;8060;8061;8062;8063;8064;8065;8066;8067;8068;8069;8070;8071;8072;8073;8074;8075;8076;8077;8078;8079;8080;8081;8082;8083;8084;8085;15427;15428;15429;15430;15431;15432;15433;15434;15435;15436;15437;15438;15439;15440;15441;15442;15443;15444;15445;15446;15447;15448;15449;15450;15451;15452;15453;15454;15455;15456;15457;15458;15459;15460;15461;15462;15463;15464;15465;15466;15467;15468;15469;15470;15471;15472;15473;15474;15475;15476;15477;15478;15479;15480;15481;15482;15483;15484;15485;15486;15487;15488;15489;15490;15491;15492;15493;15494;15495;15496;15497;15498;15499;15500;15501;15502;15503;15504;15505;15506;15507;15508;15509;15510;15511;15512;15513;15514;15515;15516;22592;22593;22594;22595;22596;22597;22598;22599;22600;22601;22602;22603;22604;22605;22606;22607;22608;22609;22610;22611;22612;22613;64415;64416;64417;64418;64419;64420;64421;64422;64423;64424;64425;64426;64427;64428;64429;64430;64431;64432;64433;64434;64435;64436;64437;64438;64439;66773;66774;66775;66776;66777;66778;66779;66780;66781;66782;66783;66784;66785;66786;66787;66788;66789;66790;66791;66792;66793;88895;88896;88897;88898;88899;88900;88901;88902;88903;88904;88905;88906;88907;88908;88909;88910;88911;88912;88913;88914;88915;88916;88917;88918;88919;88920;88921;88922;88923;88924;91536;91537;91538;91539;91540;91541;91542;91543;91544;91545;91546;91547;91548;91549;91550;91551;91552;91553;91554;91555;91556;91557;91558;91559;91560;91561;91562;91563;91564;91565;91566;91567;91568;91569;91570;91571;91572;91573;91574;91575;91576;91577;91578;91579;91580;91581;91582;91583;91584;91585;94729;94730;94731;94732;94733;94734;94735;94736;94737;94738;94739;94740;94741;94742;94743;94744;94745;94746;94747;94748;94749;94750;94751;94752;94753;94754;94755;94756;94757;94758;94759;94760;94761;94762;94763;94764;94765;94766;94767;94768;94769;94770;94771;94772;94773;94774;94775;94776;94777;94778;94779;94780;94781;94782;94783;94784;94785;94786;94787;94788;94789;94790;94791;94792;94793;94794;94795;94796;94797;94798;94799;94800;94801;94802;94803;94804;94805;94806;115543;115544;115545;115546;115547;115548;115549;115550;115551;115552;115553;115554;115555;115556;115557;115558;115559;115560;115561;115562;115563;115564;115565;115566;115567;115568;115569;115570;115571;115572;115573;115574;115575;115576;115577;115578;115579;115580;115581;115582;115583;115584;115585;115586;115587;115588;115589;115590;115591;115592;115593;115594;115595;115596;115597;115598;115599;115600;115601;115602;115603;115604;115605;115606;115607;115608;115609;115610;115611;115612;115613;115614;115615;115616;115617;115618;115619;115620;156150;156151;156152;156153;156154;156155;156156;156157;156158;156159;156160;156161;156162;156163;156164;156165;156166;156167;156168;156169;156170;156171;156172;156173;156174;156175;156176;156177;156178;156179;156180;156181;156182;156183;156184;156185;156186;156187;156188;156189;156190;156191;156192;156193;156194;156195;156196;156197;156198;156199;156200;156201;156202;156203;156204;156205;156206;156207;156208;156209;156210;156211;156212;156213;156214;156215;156216;156217;156218;156219;156220;156221;156222;156223;156224;156225;156226;156227;156228;156229;156230;156231;156232;156233;156234;156235;156236;156237;156238;156239;156240;187377;187378;187379;187380;187381;187382;187383;187384;187385;187386;187387;187388;187389;187390;187391;187392;187393;187394;187395;187396;187397;187398;187399;187400;187401;187402;187403;187404;187405;187406;187407;187408;187409;187410;187411;187412;187413;187414;187415;187416;187417;187418;187419;187420;187421;187422;187423;187424;187425;187426;187427;187428;187429;187430;187431;187432;187433;187434;187435;187436;187437;187438;187439;187440;187441;187442;187443;187444;187445;187446;187447;187448;187449;187450;187451;187452;187453;187454;187455;187456;187457;187458;187459;187460;187461;187462;187463;187464;187465;187466;187467;187468;187469;187470;187471;187472;187473;187474;187475;187476;187477;187478;187479;189657;189658;189659;189660;189661;189662;189663;189664;189665;210501;210502;210503;210504;210505;210506;210507;210508;210509;210510;210511;210512;210513;210514;210515;210516;210517;210518;210519;210520;210521;210522;210523;210524;210525;210526;210527;210528;210529;210530;210531;210532;210533;210534;210535;210536;210537;210538;210539;210540;210541;210542;210543;210544;210545;210546;210547;210548;210549;210550;210551;210552;210553;210554;210555;210556;210557;210558;210559;210560;210561;226468;226469;226470;226471;226472;226473;226474;226475;226476;226477;226478;226479;226480;226481;226482;226483;226484;226485;226486;226487;226488;226489;226490;226491;226492;226493;226494;226495;226496;226497;226498;226499;226500;226501;226502;226503;226504;226505;226506;226507;226508;226509;226510;226511;226512;226513;226514;226515;226516;226517;226518;226519;226520;226521;226522;226523;226524;226525;226526;226527;226528;226529;226530;226531;226532;226533;231637;231638;231639;231640;231641;231642;231643;231644;231645;231646;231647;231648;231649;231650;231651;231652;231653;231654;231655;231656;231657;231658;231659;231660;231661;231662;231663;231664;237805;237806;237807;237808;237809;237810;237811;237812;237813;237814;237815;237816;237817;237818;237819;237820;237821;237822;237823;237824;237825;237826;237827;237828;237829;237830;237831;237832;237833;237834;238248;238249;238250;238251;238252;238253;238254;238255;238256;238257;238258;238259;238260;238261;238262;238263;238264;238265;238266;238267;238268;238269;238270;238271;238272;238273;238274;238275;238276;238277;238278;238279;238280;238281;238282;238283;238284;238285;238286;238287;238288;238289;238290;238291;238292;238293;238294;238295;238296;238297;238298;238299;254643;254644;254645;254646;254647;254648;254649;254650;254651;254652;254653;254654;254655;254656;254657;254658;254659;254660;254661;254662;254663;254664;254665;254666;254667;254668;254669;254670;254671;254672;254673;254674;254675;254676;254677;294091;294092;294093;294094;294095;294096;294097;294098;294099;294100;294101;294102;294103;294104;294105;294106;294107;294108;294109;294110;294111;294112;294113;294114;294115;294116;294117;294118;294119;294120;294121;294122;294123;294124;294125;294126;294127;294128;294129;294130;294131;294132;294133;294134;294135;294136;294137;294138;294139;294140;294141;294142;294143;294144;294145;294146;294147;294148;294149;294150;294151;294152;294153;294154;294155;294156;294157;294158;294159;294160;294161;294162;294163;294164;294165;294166;294167;294168;294169;294170;294171;294172;294173;294174;294175;294176;294177;294178;294179;294180;294181;294182;294183;294184;294185;294186;294187;294188;294189;294190;294191;294192;294193;294194;294195;294196;296136;296137;296138;296139;296140;296141;296142;296143;296144;296145;296146;296147;296148;296149;296150;296151;296152;296153;296154;296155;296156;296157;296158;296159;296160;296161;296162;296163;296164;296165;296166;296167;296168;296169;296170;296171;296172;296173;296174;296175;296176;296177;296178;296179;296180;296181;296182;296183;296184;296185;296186;296187;296188;296189;296190;296191;296192;296193;296194;296195;296196;296197;296198;296199;296200;296201;296202;296203;296204;296205;296206;296207;304854;304855;304856;304857;304858;304859;304860;304861;304862;304863;304864;304865;304866;304867;304868;304869;304870;304871;304872;304873;304874;304875;304876;304877;304878;304879;304880;304881;304882;304883;304884;304885;304886;304887;304888;304889;304890;304891;304892;304893;304894;304895;304896;304897;304898;304899;304900;304901;304902;304903;304904;304905;304906;304907;304908;304909;304910;304911;304912;304913;312776;312777;312778;312779;312780;312781;312782;312783;312784;312785;312786;312787;312788;312789;312790;312791;312792;312793;312794;312795;312796;312797;312798;312799;312800;312801;312802;312803;312804;314732;314733;314734;314735;314736;314737;314738;314739;314740;315125;315126;315127;315128;315129;315130;315131;315132;315133;315134;315135;315136;315137;315138;315139;315140;315141;315142;315143;315144;315145;315146;315147;315148;315149;315150;315151;315152;315153;315154;315155;315156;315157;315158;315159;315160;315161;315162;315163;315164;315165;315166;315167;315168;315169;315170;315171;315172;315173;315174;315175;315176;315177	34;35;36;37;38;39;40;41;42;43;44;45;46;47;48;49;50;51;52;53;54;55;56;57;58;59;60;61;62;63;64;65;66;67;68;69;70;71;72;73;74;75;76;77;78;79;80;81;82;83;84;85;6248;6249;6250;6251;6252;6253;6254;6255;6256;6257;6258;6259;6260;6261;6262;6263;6264;6265;6266;6267;6268;6269;6270;6271;6272;6273;6274;6275;6276;6277;11390;11391;11392;11393;11394;11395;11396;11397;11398;11399;11400;11401;11402;11403;11404;11405;11406;11407;11408;11409;11410;11411;11412;11413;11414;11415;11416;11417;11418;11419;11420;11421;11422;11423;11424;11425;11426;11427;11428;11429;11430;11431;11432;11433;11434;11435;11436;11437;11438;11439;11440;11441;11442;11443;11444;11445;11446;11447;11448;11449;11450;11451;11452;11453;11454;11455;11456;11457;11458;11459;16181;16182;16183;16184;16185;16186;16187;16188;16189;16190;16191;16192;16193;16194;16195;16196;16197;16198;16199;16200;16201;16202;16203;16204;16205;16206;16207;16208;16209;16210;16211;16212;16213;16214;44417;44418;44419;44420;44421;46224;46225;46226;46227;46228;46229;46230;46231;46232;46233;46234;62085;62086;62087;62088;62089;62090;62091;62092;62093;62094;62095;62096;62097;62098;62099;62100;62101;62102;62103;62104;62105;62106;62107;62108;62109;62110;62111;62112;62113;62114;63983;63984;63985;63986;63987;63988;63989;63990;63991;63992;63993;63994;63995;63996;63997;63998;63999;64000;64001;64002;64003;64004;64005;64006;64007;64008;64009;64010;64011;64012;64013;64014;64015;64016;64017;64018;64019;64020;64021;64022;64023;64024;64025;64026;64027;64028;64029;64030;64031;64032;64033;64034;64035;64036;64037;66155;66156;66157;66158;66159;66160;66161;66162;66163;66164;66165;66166;66167;66168;66169;66170;66171;66172;66173;66174;66175;66176;66177;66178;66179;66180;66181;66182;66183;66184;66185;66186;66187;66188;66189;66190;66191;66192;66193;66194;66195;66196;66197;66198;66199;66200;66201;66202;66203;66204;66205;66206;66207;66208;66209;66210;66211;66212;66213;66214;66215;66216;66217;66218;66219;66220;66221;66222;66223;66224;66225;66226;66227;66228;66229;66230;66231;66232;66233;66234;66235;66236;66237;66238;66239;66240;66241;66242;66243;66244;66245;66246;66247;66248;66249;66250;66251;66252;66253;66254;66255;66256;66257;66258;80283;80284;80285;80286;80287;80288;80289;80290;80291;80292;80293;80294;80295;80296;80297;80298;80299;80300;80301;80302;80303;80304;80305;80306;80307;80308;80309;80310;80311;80312;80313;80314;80315;80316;80317;80318;80319;80320;80321;80322;80323;80324;80325;80326;80327;80328;80329;80330;80331;80332;80333;80334;80335;80336;80337;80338;80339;80340;80341;80342;80343;107197;107198;107199;107200;107201;107202;107203;107204;107205;107206;107207;107208;107209;107210;107211;107212;107213;107214;107215;107216;107217;107218;107219;107220;107221;107222;107223;107224;107225;107226;107227;107228;107229;107230;107231;107232;107233;107234;107235;107236;107237;107238;107239;107240;107241;107242;107243;107244;107245;107246;107247;107248;107249;107250;107251;107252;107253;107254;107255;107256;107257;107258;107259;107260;107261;107262;107263;107264;107265;107266;107267;107268;107269;107270;107271;107272;107273;107274;107275;107276;107277;107278;107279;107280;107281;107282;107283;107284;107285;107286;107287;107288;107289;107290;107291;107292;107293;107294;107295;107296;107297;107298;107299;107300;128980;128981;128982;128983;128984;128985;128986;128987;128988;128989;128990;128991;128992;128993;128994;128995;128996;128997;128998;128999;129000;129001;129002;129003;129004;129005;129006;129007;129008;129009;129010;129011;129012;129013;129014;129015;129016;129017;129018;129019;129020;129021;129022;129023;129024;129025;129026;129027;129028;129029;129030;129031;129032;129033;129034;129035;129036;129037;129038;129039;129040;129041;129042;129043;129044;129045;129046;129047;129048;129049;129050;129051;129052;129053;129054;129055;129056;130536;145072;145073;145074;145075;145076;145077;145078;145079;145080;145081;145082;145083;145084;145085;145086;145087;145088;145089;145090;145091;145092;145093;145094;145095;145096;145097;145098;145099;145100;145101;145102;145103;145104;145105;145106;145107;145108;145109;145110;145111;145112;145113;145114;145115;145116;145117;145118;145119;145120;145121;145122;145123;145124;145125;145126;145127;145128;145129;145130;145131;145132;145133;145134;145135;145136;145137;145138;145139;145140;145141;145142;145143;145144;155743;155744;155745;155746;155747;155748;155749;155750;155751;155752;155753;155754;155755;155756;155757;155758;155759;155760;155761;155762;155763;155764;155765;155766;155767;155768;155769;155770;155771;155772;155773;155774;155775;155776;155777;155778;158580;158581;158582;158583;158584;158585;162714;162715;162716;162717;162718;162719;162720;162721;162722;162723;162724;162725;162726;162727;162728;162729;162730;162731;162732;162733;162734;162735;162736;162737;162738;162739;162740;162741;162742;162743;163046;163047;163048;163049;163050;163051;163052;163053;163054;163055;163056;163057;163058;163059;163060;163061;163062;163063;163064;163065;163066;163067;163068;163069;163070;163071;163072;163073;163074;163075;163076;163077;163078;163079;163080;163081;163082;163083;163084;163085;163086;163087;163088;163089;163090;163091;163092;163093;163094;163095;163096;163097;163098;163099;163100;163101;163102;163103;163104;163105;163106;163107;163108;163109;163110;163111;163112;163113;163114;163115;163116;163117;163118;163119;163120;163121;163122;163123;174912;174913;174914;174915;174916;174917;174918;174919;174920;174921;174922;174923;174924;174925;174926;174927;174928;174929;174930;174931;174932;174933;174934;174935;174936;174937;174938;174939;174940;174941;174942;174943;174944;174945;174946;174947;174948;203125;203126;203127;203128;203129;203130;203131;203132;203133;203134;203135;203136;203137;203138;203139;203140;203141;203142;203143;203144;203145;203146;203147;203148;203149;203150;203151;203152;203153;203154;203155;203156;203157;203158;203159;203160;203161;203162;203163;203164;203165;203166;203167;203168;203169;203170;203171;203172;203173;203174;203175;203176;203177;203178;203179;203180;203181;203182;203183;203184;203185;203186;203187;203188;203189;203190;203191;203192;203193;203194;203195;203196;203197;203198;203199;203200;203201;203202;203203;203204;203205;203206;203207;203208;203209;203210;203211;203212;203213;203214;203215;203216;203217;203218;203219;203220;203221;203222;203223;204699;204700;204701;204702;204703;204704;204705;204706;204707;204708;204709;204710;204711;204712;204713;204714;204715;204716;204717;204718;204719;204720;204721;204722;204723;204724;204725;204726;204727;204728;204729;204730;204731;204732;204733;204734;204735;204736;204737;204738;204739;204740;204741;204742;204743;204744;204745;204746;204747;204748;204749;204750;204751;204752;204753;204754;204755;204756;204757;204758;204759;204760;204761;204762;204763;204764;204765;204766;204767;204768;204769;204770;204771;204772;204773;204774;204775;204776;204777;204778;204779;204780;204781;204782;204783;204784;204785;204786;204787;204788;204789;204790;204791;204792;204793;204794;204795;204796;204797;204798;204799;204800;204801;211256;211257;211258;211259;211260;211261;211262;211263;211264;211265;211266;211267;211268;211269;211270;211271;211272;211273;211274;211275;211276;211277;211278;211279;211280;211281;211282;211283;211284;211285;211286;211287;211288;211289;211290;211291;211292;211293;211294;211295;211296;216792;216793;216794;216795;216796;216797;216798;216799;216800;216801;216802;216803;216804;216805;216806;218080;218341;218342;218343;218344;218345;218346;218347;218348;218349;218350;218351;218352;218353;218354;218355;218356;218357;218358;218359;218360;218361;218362;218363;218364;218365;218366;218367;218368;218369;218370;218371;218372;218373;218374;218375;218376;218377;218378;218379;218380;218381;218382;218383;218384;218385;218386;218387;218388;218389;218390;218391	76;6277;11391;11458;16197;44419;46232;62105;64030;66186;80308;80328;107268;129028;130536;145087;155761;158583;162733;163115;174928;203189;204769;211281;216793;218080;218376		225;226;227		95;96;359
23.4563	23.4733	23.3001	23.6464	23.945	23.5804	23.9665	23.8953	24.0374	23.9972	24.0772	23.9129	24.3986	23.9912	24.1854	24.1652	24.205	24.2649	24.019	24.4139	24.2354	24.1094	23.9555	24.1472	23.9274	24.217	24.3071	23.9856	24.3009	24.0981				+	+	+	+				eighthMIC_Ctrl;halfMIC_Ctrl;MIC_Ctrl;quarterMIC_Ctrl	6	6	6	46.4	46.4	46.4	19.37	0	48.388	1068800000	155	2.87033	0.00470769	0.414177	4.39384	3.35844	0.00151351	0.572452	5.1395	3.90744	0.000235294	0.634817	6.04911	3.38711	0.000666667	0.57984	5.18499	1.27972	0.242432	0.158275	2.19917	0.316593	0.665064	0.0623649	0.729557	0.269763	0.817107	-0.0549765	-0.638773	sp|Q9RFJ6|ROT_STAA8	sp|Q9RFJ6|ROT_STAA8	HTH-type transcriptional regulator rot OS=Staphylococcus aureus (strain NCTC 8325) GN=rot PE=3 SV=2	HTH-type transcriptional regulator rot OS=Staphylococcus aureus (strain NCTC 8325) GN=rot PE=3 SV=2	6	6	6	NaN	1	4	5	5	6	6	4	4	6	4	6	6	6	6	6	5	6	6	5	5	6	6	6	5	6	6	6	6	5	4	6	4	5	5	6	6	4	4	6	4	6	6	6	6	6	5	6	6	5	5	6	6	6	5	6	6	6	6	5	4	6	4	5	5	6	6	4	4	6	4	6	6	6	6	6	5	6	6	5	5	6	6	6	5	6	6	6	6	5	4	6	166	166	NaN	NaN	NaN	NaN	NaN	NaN	NaN	NaN	NaN	NaN	NaN	NaN	NaN	NaN	NaN	NaN	NaN	NaN	NaN	NaN	NaN	NaN	NaN	NaN	NaN	NaN	NaN	NaN	NaN	NaN	30.1	39.2	37.3	46.4	46.4	30.1	30.1	46.4	30.7	46.4	46.4	46.4	46.4	46.4	39.2	46.4	46.4	37.3	39.2	46.4	46.4	46.4	37.3	46.4	46.4	46.4	46.4	37.3	30.1	46.4	9044900	15849000	16978000	18706000	28014000	8079800	23204000	22477000	23085000	37480000	29050000	28049000	81932000	45667000	40834000	48320000	55094000	58026000	40557000	45773000	35452000	22296000	48557000	29498000	29771000	43076000	56521000	29568000	51474000	46371000	152690000	1292100	2264100	2425400	2672300	4002000	1154300	3314900	3210900	3297900	5354200	4150000	4006900	11705000	6523900	5833400	6902900	7870500	8289400	5793900	6539000	5064500	3185100	6936700	4213900	4253000	6153700	8074400	4223900	7353500	6624400	4	3	4	5	6	3	7	5	5	5	3	5	5	4	5	5	7	5	7	4	7	5	6	5	5	5	8	4	6	7	559	685;2049;6455;9314;9361;9535	NaN;NaN;NaN;NaN;NaN;NaN	726;2125;6745;9735;9785;9969	21305;21306;21307;21308;21309;21310;21311;21312;21313;21314;21315;21316;21317;21318;21319;21320;21321;21322;21323;21324;21325;21326;21327;21328;21329;21330;21331;21332;21333;60115;60116;60117;60118;60119;60120;60121;60122;60123;60124;60125;60126;60127;60128;60129;60130;60131;60132;60133;60134;60135;60136;191186;191187;191188;191189;191190;191191;191192;191193;191194;191195;191196;191197;191198;191199;191200;191201;191202;191203;191204;191205;191206;191207;273128;273129;273130;273131;273132;273133;273134;273135;273136;273137;273138;273139;273140;273141;273142;273143;273144;273145;273146;273147;273148;273149;273150;273151;273152;273153;273154;273155;273156;273157;273158;273159;273160;273161;273162;273163;273164;273165;273166;273167;273168;273169;273170;273171;273172;273173;273174;274653;274654;274655;274656;274657;274658;274659;274660;274661;274662;274663;274664;274665;274666;274667;274668;274669;274670;274671;274672;274673;274674;274675;274676;274677;274678;274679;274680;274681;274682;280378;280379;280380;280381;280382;280383;280384;280385;280386;280387;280388;280389;280390;280391;280392;280393;280394;280395;280396;280397;280398;280399;280400;280401;280402;280403;280404;280405;280406;280407;280408;280409;280410;280411;280412;280413;280414;280415;280416;280417;280418;280419;280420;280421	15388;15389;15390;15391;15392;15393;15394;15395;15396;15397;15398;15399;15400;15401;15402;15403;15404;15405;15406;15407;15408;15409;15410;15411;15412;15413;15414;15415;15416;15417;41332;41333;41334;41335;41336;41337;41338;41339;41340;41341;41342;41343;41344;41345;41346;131631;131632;131633;131634;131635;131636;131637;131638;131639;131640;131641;131642;131643;188448;188449;188450;188451;188452;188453;188454;188455;188456;188457;188458;188459;188460;188461;188462;188463;188464;188465;188466;188467;188468;188469;188470;188471;188472;188473;188474;188475;188476;188477;188478;188479;188480;189543;189544;189545;189546;189547;189548;189549;189550;189551;189552;189553;189554;189555;189556;189557;189558;189559;189560;189561;189562;189563;189564;189565;189566;189567;189568;189569;189570;189571;189572;189573;189574;189575;189576;189577;193494;193495;193496;193497;193498;193499;193500;193501;193502;193503;193504;193505;193506;193507;193508;193509;193510;193511;193512;193513;193514;193515;193516;193517;193518;193519;193520;193521;193522;193523;193524;193525;193526;193527;193528;193529;193530	15391;41342;131641;188467;189564;193514
28.9104	29.1658	28.984	29.1984	29.2957	29.1647	29.4968	29.2884	29.5257	29.4617	29.5384	29.3284	29.6044	29.6374	29.6553	29.6978	29.6434	29.7797	29.6454	29.5042	29.6251	29.7125	29.6179	29.7457	29.3904	29.5514	29.6046	29.4627	29.5802	29.5433				+	+	+	+				eighthMIC_Ctrl;halfMIC_Ctrl;MIC_Ctrl;quarterMIC_Ctrl	34	34	34	83.2	83.2	83.2	51.4	0	323.31	46255000000	1233	2.86545	0.00467176	0.320079	4.38665	3.86579	0.000615385	0.402287	5.97709	5.20655	0.000181818	0.549877	8.60009	4.76712	0.00016	0.521966	7.66485	0.792714	0.360598	0.082207	1.51321	2.28813	0.0905556	0.147591	3.56354	0.277348	0.815766	-0.0279115	-0.653744	sp|Q2FWF0|ATPB_STAA8	sp|Q2FWF0|ATPB_STAA8	ATP synthase subunit beta OS=Staphylococcus aureus (strain NCTC 8325) GN=atpD PE=3 SV=1	ATP synthase subunit beta OS=Staphylococcus aureus (strain NCTC 8325) GN=atpD PE=3 SV=1	34	34	34	NaN	1	29	30	29	30	30	30	30	32	32	32	32	30	31	31	31	31	31	29	30	32	30	28	30	29	32	32	32	31	30	30	29	30	29	30	30	30	30	32	32	32	32	30	31	31	31	31	31	29	30	32	30	28	30	29	32	32	32	31	30	30	29	30	29	30	30	30	30	32	32	32	32	30	31	31	31	31	31	29	30	32	30	28	30	29	32	32	32	31	30	30	470	470	NaN	NaN	NaN	NaN	NaN	NaN	NaN	NaN	NaN	NaN	NaN	NaN	NaN	NaN	NaN	NaN	NaN	NaN	NaN	NaN	NaN	NaN	NaN	NaN	NaN	NaN	NaN	NaN	NaN	NaN	78.5	79.8	79.8	79.8	79.8	79.8	80.2	81.9	81.5	83.2	80.4	80.2	79.8	82.1	79.8	79.8	79.8	78.5	79.8	81.5	78.5	77.4	79.8	78.5	77.4	81.5	81.5	83.2	74	78.7	606790000	1019600000	1054400000	1150200000	1280700000	855690000	1259000000	1096800000	1563700000	1642700000	1283000000	1224300000	2354000000	2079000000	1761900000	1966400000	2097500000	2124600000	1677900000	1418900000	1766900000	1188000000	2091800000	1317800000	1210700000	1887400000	1935900000	1281000000	2180000000	1878700000	1713200000	22474000	37763000	39053000	42601000	47433000	31692000	46630000	40623000	57915000	60840000	47517000	45346000	87187000	76999000	65257000	72831000	77687000	78688000	62144000	52550000	65441000	44000000	77475000	48809000	44843000	69902000	71701000	47444000	80740000	69582000	36	43	41	38	39	35	41	44	39	43	39	44	42	40	44	44	39	43	44	40	44	33	54	44	34	38	46	41	41	40	186	421;422;1104;1661;1662;1779;1780;1901;2441;2743;3351;3355;4021;4335;4390;4853;5891;5981;6405;7237;7760;8733;8912;9180;9181;9323;9408;9587;9588;10179;10205;10414;10722;10723	NaN;NaN;NaN;NaN;NaN;NaN;NaN;NaN;NaN;NaN;NaN;NaN;NaN;NaN;NaN;NaN;NaN;NaN;NaN;NaN;NaN;NaN;NaN;NaN;NaN;NaN;NaN;NaN;NaN;NaN;NaN;NaN;NaN;NaN	445;446;1157;1730;1731;1852;1853;1975;2525;2834;3468;3472;4166;4496;4555;5036;6103;6198;6199;6687;6688;7569;8106;9121;9122;9123;9309;9310;9592;9593;9594;9744;9834;10024;10025;10646;10647;10674;10892;11212;11213;11214	12912;12913;12914;12915;12916;12917;12918;12919;12920;12921;12922;12923;12924;12925;12926;12927;12928;12929;12930;12931;12932;12933;12934;12935;12936;12937;12938;12939;12940;12941;12942;12943;12944;12945;12946;12947;12948;12949;12950;12951;12952;12953;12954;12955;12956;12957;12958;12959;12960;12961;12962;12963;12964;12965;12966;12967;12968;12969;12970;12971;12972;12973;33430;33431;33432;33433;33434;33435;33436;33437;33438;33439;33440;33441;33442;33443;33444;33445;33446;33447;33448;33449;33450;33451;33452;33453;33454;33455;33456;33457;33458;33459;33460;33461;33462;33463;33464;33465;33466;33467;33468;33469;33470;33471;33472;33473;33474;33475;33476;33477;33478;33479;33480;33481;33482;33483;33484;33485;33486;33487;33488;33489;49020;49021;49022;49023;49024;49025;49026;49027;49028;49029;49030;49031;49032;49033;49034;49035;49036;49037;49038;49039;49040;49041;49042;52506;52507;52508;52509;52510;52511;52512;52513;52514;52515;52516;52517;52518;52519;52520;52521;52522;52523;52524;52525;52526;52527;52528;52529;52530;52531;52532;52533;52534;52535;52536;52537;52538;52539;52540;52541;52542;52543;52544;52545;52546;52547;52548;52549;52550;52551;52552;52553;52554;52555;52556;52557;52558;52559;52560;52561;52562;52563;52564;52565;52566;52567;52568;52569;52570;52571;52572;52573;52574;52575;52576;52577;52578;52579;56078;56079;56080;56081;56082;56083;56084;56085;56086;56087;56088;56089;56090;56091;56092;56093;56094;56095;56096;56097;56098;56099;56100;56101;56102;56103;56104;56105;56106;56107;71161;71162;71163;71164;71165;71166;71167;71168;71169;71170;71171;71172;80102;80103;80104;80105;80106;80107;80108;80109;80110;80111;80112;80113;80114;80115;80116;80117;80118;80119;80120;80121;80122;80123;80124;80125;80126;80127;80128;80129;80130;80131;80132;80133;80134;80135;80136;80137;80138;80139;80140;80141;80142;98118;98119;98120;98121;98122;98123;98124;98125;98126;98127;98128;98129;98130;98131;98132;98133;98134;98135;98136;98137;98138;98139;98140;98141;98142;98143;98144;98145;98146;98147;98252;98253;98254;98255;98256;98257;98258;98259;98260;98261;98262;98263;98264;98265;98266;98267;98268;98269;98270;98271;98272;98273;98274;98275;98276;98277;98278;98279;98280;98281;118489;118490;118491;118492;118493;118494;118495;118496;118497;118498;118499;118500;118501;118502;118503;118504;118505;118506;118507;118508;118509;118510;118511;118512;118513;118514;118515;118516;118517;118518;118519;118520;118521;118522;118523;118524;118525;118526;118527;118528;118529;118530;118531;118532;118533;118534;118535;118536;118537;118538;118539;118540;118541;118542;118543;118544;118545;118546;118547;118548;128057;128058;128059;128060;128061;128062;128063;128064;128065;128066;128067;128068;128069;128070;128071;128072;128073;128074;128075;128076;128077;128078;128079;128080;128081;128082;128083;128084;128085;128086;129617;129618;129619;129620;129621;129622;129623;129624;129625;129626;129627;129628;129629;129630;129631;129632;129633;129634;129635;129636;129637;129638;129639;129640;129641;129642;129643;129644;129645;129646;129647;129648;129649;129650;129651;129652;129653;129654;129655;129656;129657;129658;129659;129660;129661;129662;129663;129664;129665;129666;129667;129668;129669;129670;129671;143406;143407;143408;143409;143410;143411;143412;143413;143414;143415;143416;143417;143418;143419;143420;143421;143422;143423;143424;143425;143426;143427;143428;143429;143430;143431;143432;143433;143434;143435;143436;143437;143438;143439;143440;143441;143442;143443;143444;143445;143446;143447;143448;143449;143450;143451;143452;143453;143454;143455;143456;143457;143458;143459;143460;143461;143462;143463;143464;143465;174038;174039;174040;174041;174042;174043;174044;174045;174046;174047;174048;174049;174050;174051;174052;174053;174054;174055;174056;174057;174058;174059;174060;174061;174062;174063;174064;174065;174066;174067;176934;176935;176936;176937;176938;176939;176940;176941;176942;176943;176944;176945;176946;176947;176948;176949;176950;176951;176952;176953;176954;176955;176956;176957;176958;176959;176960;176961;176962;176963;176964;176965;176966;176967;176968;176969;176970;176971;176972;176973;176974;176975;176976;176977;176978;176979;176980;176981;176982;176983;176984;176985;176986;176987;176988;176989;176990;176991;176992;176993;176994;176995;176996;176997;176998;176999;189809;189810;189811;189812;189813;189814;189815;189816;189817;189818;189819;189820;189821;189822;189823;189824;189825;189826;189827;189828;189829;189830;189831;189832;189833;189834;189835;189836;189837;189838;189839;189840;189841;189842;189843;189844;189845;189846;189847;189848;189849;189850;189851;189852;189853;189854;189855;189856;189857;189858;189859;189860;189861;189862;189863;189864;189865;189866;189867;189868;189869;189870;212722;212723;212724;212725;212726;212727;212728;212729;212730;212731;212732;212733;212734;212735;212736;212737;212738;212739;212740;212741;212742;212743;212744;212745;212746;212747;212748;212749;212750;212751;212752;212753;212754;212755;212756;212757;212758;212759;212760;212761;212762;212763;212764;212765;212766;212767;212768;212769;212770;212771;212772;212773;212774;212775;212776;227624;227625;227626;227627;227628;227629;227630;227631;227632;227633;227634;227635;227636;227637;227638;227639;227640;227641;227642;227643;227644;227645;227646;227647;227648;227649;227650;227651;227652;227653;255606;255607;255608;255609;255610;255611;255612;255613;255614;255615;255616;255617;255618;255619;255620;255621;255622;255623;255624;255625;255626;255627;255628;255629;255630;255631;255632;255633;255634;255635;255636;255637;255638;255639;255640;255641;255642;255643;255644;255645;255646;255647;255648;255649;255650;255651;255652;255653;255654;255655;255656;255657;255658;255659;255660;255661;255662;255663;255664;255665;255666;260715;260716;260717;260718;260719;260720;260721;260722;260723;260724;260725;260726;260727;260728;260729;260730;260731;260732;260733;260734;260735;260736;260737;260738;260739;260740;260741;260742;260743;260744;260745;260746;260747;260748;260749;260750;260751;260752;260753;260754;260755;260756;260757;260758;268739;268740;268741;268742;268743;268744;268745;268746;268747;268748;268749;268750;268751;268752;268753;268754;268755;268756;268757;268758;268759;268760;268761;268762;268763;268764;268765;268766;268767;268768;268769;268770;268771;268772;268773;268774;268775;268776;268777;268778;268779;268780;268781;268782;268783;268784;268785;268786;268787;268788;268789;268790;268791;268792;268793;268794;268795;268796;268797;268798;268799;268800;268801;268802;268803;268804;268805;268806;268807;268808;268809;268810;268811;268812;268813;268814;268815;268816;268817;268818;268819;268820;268821;268822;268823;273452;273453;273454;273455;273456;273457;273458;273459;273460;273461;273462;273463;273464;273465;273466;273467;273468;273469;273470;273471;273472;273473;273474;273475;273476;273477;273478;273479;273480;273481;273482;273483;273484;273485;273486;273487;273488;273489;273490;273491;273492;273493;273494;273495;273496;273497;273498;273499;273500;273501;273502;273503;273504;273505;273506;273507;273508;273509;273510;273511;273512;273513;273514;273515;273516;273517;276348;276349;276350;276351;276352;276353;276354;276355;276356;276357;276358;276359;276360;276361;276362;276363;276364;276365;276366;276367;276368;276369;276370;276371;276372;276373;276374;276375;281757;281758;281759;281760;281761;281762;281763;281764;281765;281766;281767;281768;281769;281770;281771;281772;281773;281774;281775;281776;281777;281778;281779;281780;281781;281782;281783;281784;281785;281786;281787;281788;281789;281790;281791;281792;281793;281794;281795;281796;281797;281798;281799;281800;281801;281802;281803;281804;281805;281806;281807;281808;281809;281810;281811;281812;281813;281814;281815;281816;281817;281818;281819;281820;281821;281822;281823;281824;281825;281826;281827;281828;281829;281830;281831;281832;281833;281834;281835;281836;281837;281838;281839;281840;299824;299825;299826;299827;299828;299829;299830;299831;299832;299833;299834;299835;299836;299837;299838;299839;299840;299841;299842;299843;299844;299845;299846;299847;299848;299849;299850;299851;299852;299853;299854;299855;299856;299857;299858;299859;299860;299861;299862;299863;299864;299865;299866;299867;299868;299869;299870;299871;299872;299873;299874;299875;299876;299877;299878;300583;300584;300585;300586;300587;300588;300589;300590;300591;300592;300593;300594;300595;300596;300597;300598;300599;300600;300601;300602;300603;300604;300605;300606;300607;300608;300609;300610;300611;300612;300613;300614;300615;306540;306541;306542;306543;306544;306545;306546;306547;306548;306549;306550;306551;306552;306553;306554;306555;306556;306557;306558;306559;306560;306561;306562;306563;306564;306565;306566;306567;306568;306569;306570;306571;306572;306573;306574;306575;306576;306577;306578;306579;306580;306581;306582;306583;306584;306585;306586;306587;306588;306589;306590;306591;306592;306593;306594;306595;306596;306597;306598;306599;315694;315695;315696;315697;315698;315699;315700;315701;315702;315703;315704;315705;315706;315707;315708;315709;315710;315711;315712;315713;315714;315715;315716;315717;315718;315719;315720;315721;315722;315723;315724;315725;315726;315727;315728;315729;315730;315731;315732;315733;315734;315735;315736;315737;315738;315739;315740;315741;315742;315743;315744;315745;315746;315747;315748;315749;315750;315751;315752;315753;315754;315755;315756;315757;315758;315759;315760;315761;315762;315763;315764;315765;315766;315767;315768;315769;315770;315771	9551;9552;9553;9554;9555;9556;9557;9558;9559;9560;9561;9562;9563;9564;9565;9566;9567;9568;9569;9570;9571;9572;9573;9574;9575;9576;9577;9578;9579;9580;9581;9582;9583;9584;9585;9586;9587;9588;9589;9590;9591;9592;9593;9594;9595;9596;9597;9598;9599;9600;9601;9602;9603;9604;9605;9606;9607;23711;23712;23713;23714;23715;23716;23717;23718;23719;23720;23721;23722;23723;23724;23725;23726;23727;23728;23729;23730;23731;23732;23733;23734;23735;23736;23737;23738;23739;23740;23741;23742;23743;23744;23745;23746;23747;23748;23749;23750;23751;23752;23753;23754;23755;23756;23757;23758;23759;23760;23761;23762;23763;23764;23765;23766;23767;23768;23769;23770;33985;33986;33987;33988;36376;36377;36378;36379;36380;36381;36382;36383;36384;36385;36386;36387;36388;36389;36390;36391;36392;36393;36394;36395;36396;36397;36398;38576;38577;38578;38579;38580;38581;38582;38583;38584;38585;38586;38587;38588;38589;38590;38591;38592;38593;38594;38595;38596;38597;38598;38599;38600;38601;38602;38603;38604;38605;38606;38607;38608;38609;38610;38611;38612;38613;38614;38615;38616;38617;38618;38619;38620;38621;38622;38623;38624;38625;38626;38627;38628;38629;38630;38631;38632;38633;38634;38635;38636;38637;38638;38639;38640;49271;49272;55718;55719;55720;55721;55722;55723;55724;55725;55726;55727;55728;55729;55730;55731;55732;55733;55734;55735;55736;55737;55738;55739;55740;55741;55742;55743;55744;55745;55746;55747;55748;55749;55750;55751;55752;55753;55754;55755;55756;68640;68641;68642;68643;68644;68645;68646;68647;68648;68649;68650;68651;68652;68653;68654;68655;68656;68657;68658;68659;68660;68661;68662;68663;68664;68665;68666;68667;68668;68669;68670;68671;68672;68673;68674;68675;68676;68677;68678;68679;68680;68681;68682;68683;68684;68685;68686;68687;68688;68689;68690;68691;68692;68693;68694;68695;68758;68759;68760;68761;68762;68763;68764;68765;68766;68767;68768;68769;68770;68771;68772;68773;68774;68775;68776;68777;82384;82385;82386;82387;82388;82389;82390;82391;82392;82393;82394;82395;82396;82397;82398;82399;82400;82401;82402;82403;82404;82405;82406;82407;82408;82409;82410;82411;82412;82413;82414;82415;82416;82417;82418;82419;82420;82421;82422;82423;82424;82425;82426;82427;82428;82429;82430;82431;82432;82433;82434;82435;82436;82437;82438;82439;88977;88978;88979;88980;88981;88982;88983;88984;88985;88986;88987;88988;88989;88990;88991;88992;88993;88994;88995;88996;88997;88998;88999;89000;89001;89002;89003;89004;89005;89006;89007;89008;89009;90304;90305;90306;90307;90308;90309;90310;90311;90312;90313;90314;90315;90316;90317;90318;90319;90320;90321;90322;90323;90324;90325;90326;90327;90328;90329;90330;90331;90332;90333;90334;90335;90336;90337;90338;90339;90340;90341;90342;90343;90344;90345;90346;90347;90348;90349;90350;90351;90352;90353;90354;90355;90356;90357;90358;90359;90360;90361;99299;99300;99301;99302;99303;99304;99305;99306;99307;99308;99309;99310;99311;99312;99313;99314;99315;99316;99317;99318;99319;99320;99321;99322;99323;99324;99325;99326;99327;99328;99329;99330;99331;99332;99333;99334;99335;99336;119514;119515;119516;119517;119518;119519;119520;119521;119522;119523;119524;119525;119526;119527;119528;119529;119530;119531;119532;119533;119534;119535;119536;119537;119538;119539;119540;119541;119542;119543;119544;119545;119546;119547;119548;119549;121578;121579;121580;121581;121582;121583;121584;121585;121586;121587;121588;121589;121590;121591;121592;121593;121594;121595;121596;121597;121598;121599;121600;121601;121602;121603;121604;121605;121606;121607;121608;121609;121610;121611;121612;121613;121614;121615;130613;130614;130615;130616;130617;130618;130619;130620;130621;130622;130623;130624;130625;130626;130627;130628;130629;130630;130631;130632;130633;130634;130635;130636;130637;130638;130639;130640;130641;130642;130643;130644;130645;130646;130647;130648;130649;130650;130651;130652;130653;130654;130655;130656;130657;130658;130659;130660;130661;130662;130663;130664;130665;130666;130667;130668;130669;146532;146533;146534;146535;146536;146537;146538;146539;146540;146541;146542;146543;146544;146545;146546;146547;146548;146549;146550;146551;146552;146553;146554;146555;146556;146557;146558;146559;146560;146561;146562;146563;146564;146565;146566;146567;146568;146569;146570;146571;146572;146573;146574;146575;146576;146577;146578;146579;146580;146581;146582;146583;146584;146585;146586;156316;156317;156318;156319;156320;156321;156322;156323;156324;156325;156326;156327;156328;156329;156330;156331;156332;156333;156334;156335;156336;156337;156338;156339;156340;156341;156342;156343;156344;156345;156346;156347;156348;156349;156350;156351;156352;156353;156354;156355;156356;156357;156358;156359;156360;156361;156362;156363;175677;175678;175679;175680;175681;175682;175683;175684;175685;175686;175687;175688;175689;175690;175691;175692;175693;175694;175695;175696;175697;175698;175699;175700;175701;175702;175703;175704;175705;175706;175707;175708;175709;175710;175711;175712;175713;175714;175715;175716;175717;175718;175719;175720;175721;175722;175723;175724;175725;175726;175727;179414;179415;179416;179417;179418;179419;179420;179421;179422;179423;179424;179425;179426;179427;179428;179429;179430;179431;179432;179433;179434;179435;179436;179437;179438;185259;185260;185261;185262;185263;185264;185265;185266;185267;185268;185269;185270;185271;185272;185273;185274;185275;185276;185277;185278;185279;185280;185281;185282;185283;185284;185285;185286;185287;185288;185289;185290;185291;185292;188632;188633;188634;188635;188636;188637;188638;188639;188640;188641;188642;188643;188644;188645;188646;188647;188648;188649;188650;188651;188652;188653;188654;188655;188656;188657;188658;188659;188660;188661;188662;188663;188664;188665;188666;188667;188668;188669;190777;190778;190779;190780;190781;190782;190783;190784;190785;190786;190787;190788;190789;190790;190791;190792;190793;190794;190795;190796;190797;190798;190799;190800;190801;190802;190803;190804;190805;190806;190807;190808;190809;190810;190811;190812;190813;190814;194447;194448;194449;194450;194451;194452;194453;194454;194455;194456;194457;194458;194459;194460;194461;194462;194463;194464;194465;194466;194467;194468;194469;194470;194471;194472;194473;194474;194475;194476;194477;194478;194479;194480;194481;194482;194483;194484;194485;194486;194487;194488;194489;194490;194491;194492;194493;194494;194495;194496;194497;194498;194499;194500;194501;194502;194503;194504;194505;194506;194507;194508;194509;194510;194511;194512;194513;194514;194515;194516;194517;194518;194519;194520;194521;194522;194523;194524;194525;194526;194527;194528;194529;194530;194531;194532;194533;207374;207375;207376;207377;207378;207379;207380;207381;207382;207383;207384;207385;207386;207387;207388;207389;207390;207391;207392;207393;207394;207395;207396;207397;207398;207399;207400;207401;207402;207403;207404;207405;207406;207407;207408;207409;207410;207411;207412;207413;207414;207415;207416;207417;207850;207851;207852;207853;207854;207855;207856;207857;207858;207859;207860;207861;207862;207863;207864;207865;207866;207867;207868;207869;207870;207871;207872;207873;207874;207875;207876;207877;207878;207879;207880;207881;207882;212280;212281;212282;212283;212284;212285;212286;212287;212288;212289;212290;212291;212292;212293;212294;212295;212296;212297;212298;212299;212300;212301;212302;212303;212304;212305;212306;212307;212308;212309;212310;212311;212312;212313;212314;212315;212316;212317;212318;212319;212320;212321;212322;212323;212324;212325;212326;212327;212328;212329;212330;212331;212332;212333;212334;212335;212336;212337;212338;218769;218770;218771;218772;218773;218774;218775;218776;218777;218778;218779;218780;218781;218782;218783;218784;218785;218786;218787;218788;218789;218790;218791;218792;218793;218794;218795;218796;218797;218798;218799;218800;218801;218802;218803;218804;218805;218806;218807;218808;218809;218810;218811;218812;218813;218814;218815;218816;218817;218818;218819;218820;218821;218822;218823;218824;218825;218826;218827;218828;218829;218830;218831;218832;218833;218834;218835;218836;218837;218838;218839;218840;218841;218842;218843;218844;218845;218846;218847;218848;218849;218850;218851;218852;218853;218854;218855;218856;218857;218858;218859;218860;218861;218862;218863;218864;218865;218866;218867	9604;9607;23736;33985;33986;36376;36392;38577;49271;55734;68641;68762;82385;88989;90352;99308;119527;121584;130652;146577;156331;175718;179416;185259;185274;188654;190789;194479;194519;207384;207879;212336;218802;218822		117;118;119;120;121;122;123;124		10;61;199;210;215;282;386;456
27.6649	27.818	27.7806	27.6601	27.3894	27.4875	27.9736	28.1337	28.0605	28.2048	27.7988	28.3791	27.8556	28.092	27.8657	27.6114	27.924	27.795	27.136	27.1847	26.7782	27.0154	27.0935	26.7098	28.3029	28.0617	28.0429	28.1919	27.9285	28.234				+	+	+	+			+	eighthMIC_Ctrl;halfMIC_Ctrl;MIC_Ctrl;MIC_halfMIC;quarterMIC_Ctrl	16	16	16	63.8	63.8	63.8	13.362	0	45.279	14123000000	302	2.82701	0.00506061	0.458338	4.3301	3.62438	0.000860215	0.493553	5.56973	1.424	0.0202166	0.223862	2.39446	3.96559	0.000206186	-0.647162	-6.15053	0.136696	0.83434	0.0352141	0.354992	1.97844	0.129556	-0.269691	-3.14006	5.14399	0.004	-0.871024	-8.46188	sp|Q2FZ42|RL19_STAA8	sp|Q2FZ42|RL19_STAA8	50S ribosomal protein L19 OS=Staphylococcus aureus (strain NCTC 8325) GN=rplS PE=1 SV=1	50S ribosomal protein L19 OS=Staphylococcus aureus (strain NCTC 8325) GN=rplS PE=1 SV=1	16	16	16	NaN	1	14	15	15	15	15	15	16	16	15	16	16	16	15	15	15	15	16	15	13	14	15	13	15	15	15	15	16	15	15	15	14	15	15	15	15	15	16	16	15	16	16	16	15	15	15	15	16	15	13	14	15	13	15	15	15	15	16	15	15	15	14	15	15	15	15	15	16	16	15	16	16	16	15	15	15	15	16	15	13	14	15	13	15	15	15	15	16	15	15	15	116	116	NaN	NaN	NaN	NaN	NaN	NaN	NaN	NaN	NaN	NaN	NaN	NaN	NaN	NaN	NaN	NaN	NaN	NaN	NaN	NaN	NaN	NaN	NaN	NaN	NaN	NaN	NaN	NaN	NaN	NaN	60.3	60.3	62.1	60.3	60.3	60.3	63.8	63.8	60.3	63.8	63.8	63.8	60.3	60.3	60.3	60.3	63.8	60.3	58.6	57.8	60.3	55.2	60.3	60.3	60.3	60.3	63.8	60.3	60.3	60.3	196840000	304090000	359860000	328700000	393020000	253900000	426690000	390550000	555260000	576510000	324620000	475960000	929330000	740200000	559290000	442960000	713800000	512880000	622000000	656160000	405330000	259370000	645740000	240150000	342480000	457780000	394710000	551870000	555940000	507060000	2353800000	32807000	50681000	59977000	54783000	65503000	42316000	71116000	65092000	92543000	96085000	54103000	79326000	154890000	123370000	93214000	73827000	118970000	85480000	103670000	109360000	67556000	43228000	107620000	40024000	57080000	76297000	65784000	91979000	92657000	84510000	7	12	7	11	9	11	9	10	13	10	11	10	10	10	11	9	11	12	9	11	7	7	10	9	11	10	14	11	10	10	349	2167;2974;2975;4412;4413;4475;4793;5421;7719;7720;7887;8489;8764;8832;8833;9099	NaN;NaN;NaN;NaN;NaN;NaN;NaN;NaN;NaN;NaN;NaN;NaN;NaN;NaN;NaN;NaN	2247;3073;3074;4578;4579;4643;4975;5618;8064;8065;8236;8867;9155;9225;9226;9509	63735;63736;63737;63738;63739;63740;63741;63742;63743;63744;63745;63746;63747;63748;63749;63750;63751;63752;63753;63754;63755;63756;63757;63758;63759;63760;63761;87024;87025;87026;87027;87028;87029;87030;87031;87032;87033;87034;87035;87036;87037;87038;87039;87040;87041;87042;87043;87044;87045;87046;87047;87048;87049;87050;87051;87052;87053;87054;87055;87056;87057;87058;87059;87060;87061;87062;87063;87064;87065;87066;87067;87068;87069;87070;87071;87072;87073;87074;87075;87076;87077;87078;87079;87080;87081;87082;87083;87084;87085;87086;87087;87088;87089;87090;87091;87092;130253;130254;130255;130256;130257;130258;130259;130260;130261;130262;130263;130264;130265;130266;130267;130268;130269;130270;130271;130272;130273;130274;130275;130276;130277;130278;130279;130280;130281;130282;130283;130284;130285;130286;130287;130288;130289;130290;130291;130292;130293;130294;130295;130296;130297;130298;130299;130300;130301;130302;130303;130304;130305;130306;130307;130308;130309;130310;130311;130312;130313;130314;130315;130316;130317;130318;130319;130320;130321;130322;130323;130324;130325;130326;130327;130328;130329;130330;130331;130332;130333;130334;130335;130336;130337;130338;130339;130340;130341;130342;130343;132293;132294;132295;132296;132297;132298;132299;132300;132301;132302;132303;132304;132305;132306;132307;132308;132309;132310;132311;132312;132313;132314;132315;132316;132317;132318;132319;132320;132321;141507;141508;141509;141510;141511;141512;141513;141514;141515;141516;141517;141518;141519;141520;141521;141522;141523;141524;141525;141526;141527;141528;141529;141530;141531;141532;141533;141534;141535;160034;160035;160036;160037;160038;160039;160040;160041;160042;160043;160044;160045;160046;160047;160048;160049;160050;160051;160052;160053;160054;160055;160056;160057;160058;160059;160060;160061;160062;160063;226334;226335;226336;226337;226338;226339;226340;226341;226342;226343;226344;226345;226346;226347;226348;226349;226350;226351;226352;226353;226354;226355;226356;226357;226358;226359;226360;226361;226362;226363;226364;226365;226366;226367;226368;226369;226370;226371;226372;226373;226374;226375;226376;226377;226378;226379;226380;226381;226382;226383;226384;226385;226386;226387;226388;226389;226390;226391;226392;226393;226394;226395;226396;226397;226398;226399;226400;226401;226402;226403;226404;226405;226406;226407;226408;226409;226410;226411;226412;231162;231163;231164;231165;231166;231167;231168;231169;231170;231171;231172;231173;231174;231175;231176;231177;231178;231179;231180;231181;231182;231183;231184;231185;231186;231187;231188;231189;231190;231191;248534;248535;248536;248537;248538;248539;248540;248541;248542;248543;248544;248545;248546;248547;248548;248549;248550;248551;248552;248553;248554;248555;248556;248557;248558;248559;248560;248561;248562;248563;256512;256513;256514;256515;256516;256517;256518;256519;256520;256521;256522;256523;256524;256525;256526;256527;256528;256529;256530;256531;256532;256533;256534;256535;256536;256537;256538;256539;256540;256541;256542;256543;256544;256545;256546;256547;256548;256549;256550;256551;256552;256553;256554;256555;256556;256557;256558;256559;256560;256561;256562;258402;258403;258404;258405;258406;258407;258408;258409;258410;258411;258412;258413;258414;258415;258416;258417;258418;258419;258420;258421;258422;258423;258424;258425;258426;258427;258428;258429;258430;258431;258432;258433;258434;258435;258436;258437;258438;258439;258440;258441;258442;258443;258444;258445;258446;258447;258448;258449;258450;258451;258452;258453;258454;258455;258456;258457;258458;258459;258460;266297;266298;266299;266300;266301;266302;266303;266304	44094;60783;60784;60785;60786;60787;60788;60789;60790;60791;60792;60793;60794;60795;60796;60797;60798;60799;60800;60801;60802;60803;60804;60805;60806;60807;60808;60809;60810;60811;60812;60813;60814;60815;60816;60817;60818;60819;60820;60821;60822;60823;60824;60825;90822;90823;90824;90825;90826;90827;90828;90829;90830;90831;90832;90833;90834;90835;90836;90837;90838;90839;90840;90841;90842;90843;90844;90845;90846;90847;90848;90849;90850;90851;90852;90853;90854;90855;90856;90857;90858;90859;90860;90861;90862;90863;90864;90865;90866;90867;90868;90869;90870;90871;90872;90873;90874;90875;90876;90877;90878;90879;90880;90881;90882;92216;92217;92218;92219;92220;92221;92222;92223;92224;92225;92226;92227;98267;98268;98269;98270;98271;98272;98273;98274;98275;98276;98277;98278;98279;98280;98281;98282;98283;98284;98285;98286;98287;98288;98289;98290;109960;109961;109962;109963;109964;109965;109966;109967;109968;109969;109970;109971;109972;109973;109974;109975;109976;109977;109978;109979;109980;109981;109982;109983;109984;109985;109986;109987;109988;109989;109990;155632;155633;155634;155635;155636;155637;155638;155639;155640;155641;155642;155643;155644;155645;155646;155647;155648;155649;155650;155651;155652;155653;155654;155655;155656;155657;155658;155659;155660;155661;155662;155663;155664;155665;155666;155667;155668;155669;155670;155671;155672;155673;155674;155675;155676;155677;155678;155679;155680;155681;155682;155683;155684;155685;155686;155687;155688;155689;155690;155691;158271;158272;158273;158274;158275;158276;158277;158278;158279;158280;158281;158282;158283;158284;158285;158286;158287;158288;158289;158290;158291;158292;158293;170666;170667;170668;170669;170670;170671;170672;170673;176360;176361;176362;176363;176364;176365;176366;176367;177727;177728;177729;177730;177731;177732;177733;177734;177735;177736;177737;177738;177739;177740;177741;177742;177743;177744;177745;177746;177747;177748;177749;177750;177751;177752;177753;177754;177755;177756;177757;177758;177759;177760;183335	44094;60804;60821;90848;90866;92224;98275;109968;155661;155689;158293;170672;176367;177731;177760;183335
29.764	29.2155	29.4771	29.1485	28.7864	29.5154	28.6208	28.638	28.8091	28.6212	28.7692	28.211	28.3596	28.6106	28.639	28.6129	28.635	28.8135	28.9014	28.8924	28.9838	28.9011	28.662	28.6639	28.9686	28.3606	28.4287	28.7878	28.4406	28.6916				+	+	+	+				eighthMIC_Ctrl;halfMIC_Ctrl;MIC_Ctrl;quarterMIC_Ctrl	5	5	5	55.1	55.1	55.1	8.0902	0	151.6	27658000000	176	2.80479	0.00523308	-0.706286	-4.29753	2.68635	0.00410811	-0.704817	-4.12548	3.04414	0.000793522	-0.706038	-4.6534	2.0348	0.00678756	-0.483707	-3.21649	0.00380107	0.996603	0.00146834	0.0111978	0.0036032	1	-0.00122007	-0.0106173	1.67381	0.1836	0.22233	2.73002	sp|Q2FW14|RL29_STAA8	sp|Q2FW14|RL29_STAA8	50S ribosomal protein L29 OS=Staphylococcus aureus (strain NCTC 8325) GN=rpmC PE=1 SV=1	50S ribosomal protein L29 OS=Staphylococcus aureus (strain NCTC 8325) GN=rpmC PE=1 SV=1	5	5	5	NaN	1	5	5	5	5	5	5	5	5	5	5	5	5	5	5	5	5	5	5	5	5	5	5	5	5	5	5	5	5	5	5	5	5	5	5	5	5	5	5	5	5	5	5	5	5	5	5	5	5	5	5	5	5	5	5	5	5	5	5	5	5	5	5	5	5	5	5	5	5	5	5	5	5	5	5	5	5	5	5	5	5	5	5	5	5	5	5	5	5	5	5	69	69	NaN	NaN	NaN	NaN	NaN	NaN	NaN	NaN	NaN	NaN	NaN	NaN	NaN	NaN	NaN	NaN	NaN	NaN	NaN	NaN	NaN	NaN	NaN	NaN	NaN	NaN	NaN	NaN	NaN	NaN	55.1	55.1	55.1	55.1	55.1	55.1	55.1	55.1	55.1	55.1	55.1	55.1	55.1	55.1	55.1	55.1	55.1	55.1	55.1	55.1	55.1	55.1	55.1	55.1	55.1	55.1	55.1	55.1	55.1	55.1	859980000	813920000	1128800000	890440000	863600000	763370000	642730000	651410000	931080000	902320000	731730000	583180000	1201200000	1086100000	854360000	1035200000	1062500000	1232500000	1141800000	986120000	1096300000	764380000	1129000000	775910000	844140000	830340000	862620000	816250000	1153400000	1023200000	9219300000	286660000	271310000	376270000	296810000	287870000	254460000	214240000	217140000	310360000	300770000	243910000	194390000	400390000	362040000	284790000	345080000	354160000	410830000	380580000	328710000	365430000	254790000	376340000	258640000	281380000	276780000	287540000	272080000	384470000	341080000	6	7	5	5	5	6	6	5	5	6	6	5	6	5	9	5	5	5	6	8	5	4	7	8	6	5	5	8	6	6	151	1252;1668;1894;2664;8545	NaN;NaN;NaN;NaN;NaN	1307;1737;1968;2752;8925	37832;37833;37834;37835;37836;37837;37838;37839;37840;37841;37842;37843;37844;37845;37846;37847;37848;37849;37850;37851;37852;37853;37854;37855;37856;37857;37858;37859;37860;37861;37862;37863;37864;37865;37866;37867;37868;37869;37870;37871;37872;37873;37874;37875;37876;37877;49145;49146;49147;49148;49149;49150;49151;49152;49153;49154;49155;49156;49157;49158;49159;49160;49161;49162;49163;49164;49165;49166;49167;49168;49169;49170;49171;49172;49173;49174;49175;49176;49177;49178;49179;49180;49181;49182;49183;49184;49185;49186;49187;49188;49189;49190;49191;49192;49193;49194;49195;55919;55920;55921;55922;55923;55924;55925;55926;55927;55928;55929;55930;55931;55932;55933;55934;55935;55936;55937;55938;55939;55940;55941;55942;55943;55944;55945;55946;55947;55948;55949;55950;55951;55952;55953;55954;55955;55956;55957;55958;55959;55960;55961;55962;55963;55964;55965;55966;55967;55968;55969;55970;55971;55972;55973;55974;55975;55976;55977;55978;55979;77820;77821;77822;77823;77824;77825;77826;77827;77828;77829;77830;77831;77832;77833;77834;77835;77836;77837;77838;77839;77840;77841;77842;77843;77844;77845;77846;77847;77848;77849;249883;249884;249885;249886;249887;249888;249889;249890;249891;249892;249893;249894;249895;249896;249897;249898;249899;249900;249901;249902;249903;249904;249905;249906;249907;249908;249909;249910;249911;249912;249913;249914;249915;249916;249917;249918;249919;249920;249921;249922;249923;249924;249925;249926;249927;249928;249929;249930;249931;249932;249933;249934;249935;249936;249937	26767;26768;26769;26770;26771;26772;26773;26774;26775;26776;26777;26778;26779;26780;26781;26782;26783;26784;26785;26786;26787;26788;26789;26790;26791;26792;26793;26794;26795;26796;26797;26798;26799;26800;26801;26802;26803;26804;34063;34064;34065;34066;34067;34068;34069;34070;34071;34072;34073;34074;34075;34076;34077;34078;34079;34080;34081;34082;34083;34084;34085;34086;34087;34088;34089;34090;34091;34092;34093;34094;34095;34096;38500;38501;38502;38503;38504;38505;38506;38507;38508;38509;38510;38511;38512;38513;38514;38515;38516;38517;38518;38519;38520;38521;38522;38523;38524;38525;38526;38527;38528;38529;38530;38531;38532;38533;38534;38535;38536;38537;54112;54113;54114;54115;54116;54117;54118;54119;54120;54121;54122;54123;54124;54125;54126;54127;54128;54129;54130;54131;54132;54133;54134;54135;54136;54137;54138;54139;54140;54141;54142;54143;54144;54145;54146;54147;171496;171497;171498;171499;171500;171501;171502;171503;171504;171505;171506;171507;171508;171509;171510;171511;171512;171513;171514;171515;171516;171517;171518;171519;171520;171521;171522;171523;171524;171525;171526	26782;34076;38531;54122;171520
23.1389	23.5182	23.2327	23.5203	23.3768	23.1622	23.815	23.5473	23.7342	23.5698	23.8276	23.658	23.9857	23.9162	23.9112	23.7709	23.9137	23.9645	23.7217	23.6796	23.7286	23.8973	23.8773	23.4816	23.5547	23.9372	23.8009	23.7726	23.9171	23.6438				+	+	+	+				eighthMIC_Ctrl;halfMIC_Ctrl;MIC_Ctrl;quarterMIC_Ctrl	7	7	7	19.6	19.6	19.6	42.823	0	42.059	830190000	94	2.79699	0.00546269	0.367122	4.28613	3.13249	0.0018806	0.446203	4.78776	4.75856	0.000112676	0.585507	7.64743	2.83935	0.00154237	0.406164	4.34822	0.471289	0.546111	0.0790806	1.00665	1.15806	0.239589	0.139305	2.03268	1.5813	0.200913	-0.179344	-2.60591	sp|Q9ZAH5|ALR1_STAA8	sp|Q9ZAH5|ALR1_STAA8	Alanine racemase 1 OS=Staphylococcus aureus (strain NCTC 8325) GN=alr1 PE=3 SV=1	Alanine racemase 1 OS=Staphylococcus aureus (strain NCTC 8325) GN=alr1 PE=3 SV=1	7	7	7	NaN	1	6	6	7	7	6	7	7	7	7	7	6	7	6	6	7	6	7	7	6	7	6	4	5	4	7	7	7	6	7	7	6	6	7	7	6	7	7	7	7	7	6	7	6	6	7	6	7	7	6	7	6	4	5	4	7	7	7	6	7	7	6	6	7	7	6	7	7	7	7	7	6	7	6	6	7	6	7	7	6	7	6	4	5	4	7	7	7	6	7	7	382	382	NaN	NaN	NaN	NaN	NaN	NaN	NaN	NaN	NaN	NaN	NaN	NaN	NaN	NaN	NaN	NaN	NaN	NaN	NaN	NaN	NaN	NaN	NaN	NaN	NaN	NaN	NaN	NaN	NaN	NaN	16.5	16.5	19.6	19.6	15.4	19.6	19.6	19.6	19.6	19.6	15.4	19.6	15.4	15.4	19.6	15.4	19.6	19.6	16.5	19.6	15.4	9.2	13.4	9.2	19.6	19.6	19.6	15.4	19.6	19.6	10960000	18861000	20625000	20298000	20927000	15021000	24378000	19794000	30605000	31926000	21018000	27662000	40308000	31092000	33018000	26871000	38427000	43867000	32185000	27931000	25185000	14060000	34461000	15005000	24932000	38577000	37693000	20652000	49781000	34067000	39533000	521920	898150	982130	966590	996500	715290	1160900	942560	1457400	1520300	1000900	1317200	1919400	1480500	1572300	1279600	1829800	2088900	1532600	1330000	1199300	669530	1641000	714500	1187200	1837000	1794900	983410	2370500	1622200	3	3	1	3	3	2	4	3	4	5	4	4	3	3	4	2	3	3	2	4	3	2	2	2	3	4	3	3	4	5	560	206;2197;2777;4264;7190;8005;9679	NaN;NaN;NaN;NaN;NaN;NaN;NaN	219;2277;2868;4421;7520;8357;10117	6183;6184;6185;6186;6187;6188;6189;6190;6191;6192;6193;6194;6195;6196;6197;6198;6199;6200;6201;6202;6203;6204;6205;6206;6207;6208;6209;6210;6211;6212;6213;6214;6215;6216;6217;6218;6219;6220;6221;6222;6223;64550;64551;64552;64553;64554;64555;64556;64557;64558;64559;64560;64561;64562;64563;64564;64565;64566;64567;64568;64569;64570;64571;64572;64573;64574;80968;80969;80970;80971;80972;80973;80974;80975;80976;80977;80978;80979;80980;80981;80982;80983;80984;80985;80986;80987;80988;80989;80990;80991;80992;80993;80994;80995;80996;80997;125967;125968;125969;125970;125971;125972;125973;125974;125975;125976;125977;125978;125979;125980;125981;125982;125983;125984;125985;125986;125987;125988;125989;125990;125991;125992;125993;125994;125995;125996;211450;211451;211452;211453;211454;211455;211456;211457;211458;211459;211460;211461;211462;211463;211464;211465;211466;211467;211468;211469;211470;211471;211472;211473;211474;211475;211476;211477;211478;211479;234543;234544;234545;234546;234547;234548;234549;234550;234551;234552;234553;234554;234555;234556;234557;234558;234559;234560;234561;234562;234563;284549;284550;284551;284552;284553;284554;284555;284556;284557;284558;284559;284560;284561;284562;284563;284564;284565;284566;284567;284568;284569;284570;284571;284572;284573;284574;284575;284576;284577;284578	4831;4832;4833;4834;4835;4836;4837;4838;4839;4840;4841;4842;4843;4844;4845;4846;44498;44499;44500;44501;44502;44503;44504;44505;44506;44507;44508;44509;44510;44511;44512;44513;44514;44515;44516;44517;44518;56373;56374;56375;56376;56377;56378;87586;87587;87588;87589;87590;87591;87592;87593;87594;87595;87596;87597;87598;87599;87600;87601;87602;87603;87604;87605;87606;87607;87608;87609;87610;87611;87612;87613;87614;87615;145715;145716;145717;145718;145719;145720;145721;145722;145723;145724;145725;145726;145727;145728;145729;145730;145731;145732;145733;145734;145735;145736;145737;145738;145739;145740;160422;160423;160424;160425;160426;160427;160428;160429;160430;160431;160432;160433;160434;160435;196569;196570	4840;44517;56374;87615;145727;160423;196570
25.7593	26.0786	25.7391	26.0205	26.205	25.8704	26.3259	26.121	26.4223	26.3248	26.5541	26.384	26.5051	26.5104	26.5853	26.5157	26.5718	26.6913	26.6363	26.5311	26.6041	26.6269	26.6385	26.6483	26.1462	26.4557	26.6094	26.4804	26.551	26.368				+	+	+	+				eighthMIC_Ctrl;halfMIC_Ctrl;MIC_Ctrl;quarterMIC_Ctrl	10	10	10	71.7	71.7	71.7	18.475	0	218.01	5382800000	287	2.79258	0.00542222	0.409868	4.27969	3.16237	0.00190625	0.489618	4.8336	4.7281	0.000109589	0.617778	7.58568	5.18928	0.000117647	0.668711	8.56176	0.409487	0.592906	0.0797497	0.899554	0.960909	0.283799	0.128161	1.75709	0.780815	0.485058	0.0509326	1.49554	sp|Q2FXL6|Y1819_STAA8	sp|Q2FXL6|Y1819_STAA8	Putative universal stress protein SAOUHSC_01819 OS=Staphylococcus aureus (strain NCTC 8325) GN=SAOUHSC_01819 PE=3 SV=1	Putative universal stress protein SAOUHSC_01819 OS=Staphylococcus aureus (strain NCTC 8325) GN=SAOUHSC_01819 PE=3 SV=1	10	10	10	NaN	1	6	8	8	8	10	7	9	10	9	10	9	10	9	10	10	9	10	10	7	8	8	7	8	8	9	10	10	8	9	9	6	8	8	8	10	7	9	10	9	10	9	10	9	10	10	9	10	10	7	8	8	7	8	8	9	10	10	8	9	9	6	8	8	8	10	7	9	10	9	10	9	10	9	10	10	9	10	10	7	8	8	7	8	8	9	10	10	8	9	9	166	166	NaN	NaN	NaN	NaN	NaN	NaN	NaN	NaN	NaN	NaN	NaN	NaN	NaN	NaN	NaN	NaN	NaN	NaN	NaN	NaN	NaN	NaN	NaN	NaN	NaN	NaN	NaN	NaN	NaN	NaN	53	71.7	62	71.7	71.7	64.5	71.7	71.7	68.7	71.7	68.7	71.7	60.8	71.7	71.7	60.8	71.7	71.7	64.5	71.7	64.5	57.8	60.8	71.1	71.1	71.7	71.7	64.5	68.7	68.7	58882000	105890000	98278000	107920000	161360000	79754000	154040000	121150000	195130000	178890000	170760000	158280000	238330000	238720000	215780000	209660000	260670000	260280000	204390000	178930000	187450000	131290000	212280000	165490000	140780000	229400000	226920000	178620000	295650000	217840000	538280000	5888200	10589000	9827800	10792000	16136000	7975400	15404000	12115000	19513000	17889000	17076000	15828000	23833000	23872000	21578000	20966000	26067000	26028000	20439000	17893000	18745000	13129000	21228000	16549000	14078000	22940000	22692000	17862000	29565000	21784000	6	11	5	9	11	7	11	12	9	10	9	11	8	14	14	6	8	11	9	12	10	7	9	10	10	11	11	9	10	7	230	1450;2541;3523;4805;5075;5206;5918;6764;8783;9366	NaN;NaN;NaN;NaN;NaN;NaN;NaN;NaN;NaN;NaN	1514;2627;3646;4987;4988;5263;5264;5398;6131;7070;9176;9790	43255;43256;43257;43258;43259;43260;43261;43262;43263;43264;43265;43266;43267;43268;43269;43270;43271;43272;43273;43274;74330;74331;74332;74333;74334;74335;74336;74337;74338;74339;74340;74341;74342;74343;74344;74345;74346;74347;74348;74349;74350;74351;74352;74353;74354;74355;74356;74357;74358;74359;103169;103170;103171;103172;103173;103174;103175;103176;103177;103178;103179;103180;103181;103182;103183;103184;103185;103186;103187;103188;103189;103190;103191;103192;103193;103194;103195;103196;103197;141849;141850;141851;141852;141853;141854;141855;141856;141857;141858;141859;141860;141861;141862;141863;141864;141865;141866;141867;141868;141869;141870;141871;141872;141873;141874;141875;141876;141877;141878;149724;149725;149726;149727;149728;149729;149730;149731;149732;149733;149734;149735;149736;149737;149738;149739;149740;149741;149742;149743;149744;149745;149746;149747;149748;149749;149750;149751;149752;149753;149754;149755;149756;149757;149758;153507;153508;153509;153510;153511;153512;153513;153514;153515;153516;153517;153518;153519;153520;153521;153522;153523;153524;174911;174912;174913;174914;174915;174916;174917;174918;174919;174920;174921;174922;174923;174924;174925;174926;174927;174928;174929;174930;174931;174932;174933;174934;174935;174936;174937;174938;174939;174940;174941;174942;200128;200129;200130;200131;200132;200133;200134;200135;200136;200137;200138;200139;200140;200141;200142;200143;200144;200145;200146;200147;200148;200149;200150;200151;200152;200153;200154;200155;257024;257025;257026;257027;257028;257029;257030;257031;257032;257033;257034;257035;257036;257037;257038;257039;257040;257041;257042;257043;257044;257045;257046;257047;257048;257049;257050;257051;257052;274823;274824;274825;274826;274827;274828;274829;274830;274831;274832;274833;274834;274835;274836;274837;274838;274839;274840;274841;274842;274843;274844;274845;274846;274847;274848;274849;274850;274851;274852	30205;30206;30207;30208;30209;30210;30211;30212;51586;51587;51588;51589;51590;51591;51592;51593;51594;51595;51596;51597;51598;51599;51600;51601;51602;51603;51604;51605;51606;51607;51608;51609;51610;51611;51612;51613;51614;51615;51616;51617;51618;51619;51620;51621;51622;51623;51624;51625;51626;51627;51628;51629;51630;51631;51632;51633;51634;51635;51636;72070;72071;72072;72073;72074;72075;72076;72077;72078;72079;72080;72081;72082;72083;72084;72085;72086;72087;72088;72089;72090;72091;72092;72093;72094;72095;72096;72097;72098;72099;72100;72101;72102;72103;72104;72105;72106;72107;72108;72109;72110;72111;72112;72113;72114;72115;72116;72117;72118;72119;72120;72121;72122;72123;72124;72125;72126;72127;72128;72129;72130;72131;72132;72133;72134;72135;72136;72137;72138;72139;72140;98487;98488;98489;98490;98491;103174;103175;103176;103177;103178;103179;103180;103181;103182;103183;103184;103185;103186;105491;105492;105493;105494;120097;120098;120099;120100;120101;120102;120103;120104;120105;120106;120107;120108;120109;120110;120111;120112;120113;120114;120115;120116;120117;120118;120119;120120;120121;137350;137351;137352;137353;137354;137355;137356;137357;137358;137359;137360;137361;137362;137363;137364;137365;137366;137367;137368;137369;137370;137371;137372;137373;137374;137375;137376;137377;137378;137379;137380;137381;137382;137383;137384;137385;137386;137387;137388;137389;137390;137391;137392;137393;137394;137395;137396;137397;137398;137399;176699;176700;176701;176702;176703;176704;176705;176706;176707;176708;176709;176710;176711;176712;176713;176714;176715;176716;176717;176718;176719;176720;176721;176722;176723;176724;176725;176726;176727;176728;176729;176730;176731;189663;189664;189665;189666;189667;189668;189669;189670;189671;189672;189673;189674;189675;189676;189677;189678;189679;189680;189681;189682;189683;189684;189685;189686;189687;189688;189689;189690;189691;189692;189693;189694;189695;189696;189697	30208;51625;72133;98487;103179;105491;120099;137354;176722;189667		145		110
22.0422	22.1804	22.4526	22.2971	22.7123	22.2828	22.9009	22.5219	22.7646	22.8579	22.8904	22.8904	22.7995	22.7287	22.7863	22.8939	22.7752	22.961	22.6672	22.6466	22.5458	22.6288	22.5863	22.4577	22.2351	22.8788	22.9475	22.4004	22.8953	22.7075				+	+	+	+			+	eighthMIC_Ctrl;halfMIC_Ctrl;MIC_Ctrl;MIC_halfMIC;quarterMIC_Ctrl	10	10	10	39.1	39.1	39.1	39.192	0	21.656	411250000	87	2.7685	0.00582353	0.476467	4.24455	1.34065	0.0457065	0.349555	2.28187	3.20965	0.000678571	0.496189	4.90654	1.58371	0.0170701	0.26083	2.60915	0.434611	0.573062	-0.126912	-0.943603	0.569844	0.470193	0.146633	1.16969	3.25074	0.0395	-0.235359	-4.97033	tr|Q2FVF9|Q2FVF9_STAA8	tr|Q2FVF9|Q2FVF9_STAA8	Uncharacterized protein OS=Staphylococcus aureus (strain NCTC 8325) GN=SAOUHSC_02755 PE=3 SV=1	Uncharacterized protein OS=Staphylococcus aureus (strain NCTC 8325) GN=SAOUHSC_02755 PE=3 SV=1	10	10	10	NaN	1	3	5	3	5	6	5	4	5	5	5	4	5	5	5	6	5	7	5	5	6	7	4	7	5	5	4	5	7	7	5	3	5	3	5	6	5	4	5	5	5	4	5	5	5	6	5	7	5	5	6	7	4	7	5	5	4	5	7	7	5	3	5	3	5	6	5	4	5	5	5	4	5	5	5	6	5	7	5	5	6	7	4	7	5	5	4	5	7	7	5	358	358	NaN	NaN	NaN	NaN	NaN	NaN	NaN	NaN	NaN	NaN	NaN	NaN	NaN	NaN	NaN	NaN	NaN	NaN	NaN	NaN	NaN	NaN	NaN	NaN	NaN	NaN	NaN	NaN	NaN	NaN	16.5	20.4	16.5	21.2	27.1	26.8	20.7	26.8	26	26.8	20.9	26.8	20.9	26.8	33.5	26.8	33.8	29.1	26.8	26.8	38	20.7	32.4	20.4	27.4	20.9	26.8	33	32.1	26.8	3006900	6908200	5869000	7689300	11912000	6519800	11522000	9228100	14622000	14104000	10120000	12199000	20281000	14516000	15024000	16182000	21505000	20689000	12712000	19588000	14638000	7518100	19502000	8660300	10384000	14250000	18226000	13492000	34254000	16131000	25703000	187930	431760	366810	480580	744510	407490	720150	576760	913860	881480	632500	762450	1267600	907220	939010	1011400	1344100	1293100	794520	1224200	914860	469880	1218900	541270	649020	890640	1139100	843270	2140900	1008200	1	2	1	2	3	2	2	2	2	2	2	3	3	2	4	2	3	3	5	3	5	2	4	2	2	2	6	4	7	4	612	930;931;3057;3542;3631;5334;5335;7081;7082;10655	NaN;NaN;NaN;NaN;NaN;NaN;NaN;NaN;NaN;NaN	980;981;3158;3665;3756;5527;5528;7407;7408;11143	28461;28462;28463;28464;28465;28466;89421;89422;89423;89424;89425;89426;89427;89428;89429;89430;89431;89432;89433;89434;89435;89436;89437;89438;89439;89440;89441;89442;89443;89444;89445;89446;89447;89448;89449;89450;103671;103672;103673;103674;103675;103676;103677;103678;103679;103680;103681;103682;103683;103684;103685;103686;103687;103688;103689;103690;103691;103692;103693;106313;106314;106315;106316;106317;106318;106319;106320;106321;106322;106323;106324;106325;106326;106327;106328;106329;106330;106331;106332;106333;106334;106335;106336;106337;106338;106339;157301;157302;157303;157304;157305;157306;157307;157308;157309;157310;157311;157312;157313;157314;157315;157316;157317;157318;157319;157320;157321;157322;157323;157324;157325;157326;157327;157328;157329;157330;157331;157332;157333;157334;157335;157336;157337;157338;209015;209016;209017;209018;209019;209020;209021;209022;209023;209024;209025;209026;209027;209028;209029;209030;209031;209032;209033;209034;209035;209036;209037;209038;313824;313825;313826;313827;313828;313829;313830	20324;20325;62435;62436;62437;62438;62439;62440;62441;62442;62443;62444;62445;62446;62447;62448;62449;62450;62451;62452;62453;62454;62455;62456;62457;62458;62459;72367;72368;72369;72370;72371;72372;72373;72374;72375;72376;72377;72378;72379;72380;72381;72382;72383;72384;74049;108139;108140;108141;108142;108143;108144;108145;108146;108147;108148;108149;108150;108151;108152;108153;108154;108155;108156;108157;108158;108159;108160;108161;108162;108163;108164;108165;108166;108167;108168;108169;108170;108171;108172;108173;108174;144056;144057;144058;144059;217434;217435;217436	20324;20325;62451;72383;74049;108141;108174;144057;144058;217435
25.5555	25.9258	26.0007	25.4699	25.6084	25.2541	25.9961	26.1778	26.2659	26.2735	26.0231	26.4371	25.9305	25.9277	25.7708	25.8001	25.869	25.6974	25.5921	26.2888	25.9477	25.4731	25.5132	25.7606	26.1713	26.0645	25.5624	25.7102	25.9607	25.9211				+							eighthMIC_Ctrl	6	6	6	63	63	63	11.278	0	76.898	3695700000	168	2.72746	0.00610219	0.55985	4.18492	0.977634	0.101341	0.262625	1.78083	0.868331	0.0805573	0.19686	1.62411	0.321593	0.421442	0.126854	0.73903	1.57206	0.222205	-0.297225	-2.59352	0.280525	0.707112	-0.0657651	-0.659983	0.214905	0.843686	-0.0700057	-0.527021	sp|Q2G0S5|SP5G_STAA8	sp|Q2G0S5|SP5G_STAA8	Putative septation protein SpoVG OS=Staphylococcus aureus (strain NCTC 8325) GN=spoVG PE=3 SV=1	Putative septation protein SpoVG OS=Staphylococcus aureus (strain NCTC 8325) GN=spoVG PE=3 SV=1	6	6	6	NaN	1	6	6	6	5	6	5	6	5	5	6	6	5	6	6	5	6	6	6	6	5	6	5	6	6	6	5	6	6	6	6	6	6	6	5	6	5	6	5	5	6	6	5	6	6	5	6	6	6	6	5	6	5	6	6	6	5	6	6	6	6	6	6	6	5	6	5	6	5	5	6	6	5	6	6	5	6	6	6	6	5	6	5	6	6	6	5	6	6	6	6	100	100	NaN	NaN	NaN	NaN	NaN	NaN	NaN	NaN	NaN	NaN	NaN	NaN	NaN	NaN	NaN	NaN	NaN	NaN	NaN	NaN	NaN	NaN	NaN	NaN	NaN	NaN	NaN	NaN	NaN	NaN	63	63	63	63	63	63	63	56	56	63	63	63	63	63	63	63	63	63	63	63	63	56	63	63	63	56	63	63	63	63	52955000	103920000	105520000	63560000	109870000	44295000	133720000	123400000	154950000	164110000	125670000	107370000	233140000	182340000	79561000	170690000	174900000	92097000	142250000	112670000	152490000	89408000	74866000	109670000	94486000	196620000	82083000	116460000	130410000	172260000	527960000	7565100	14846000	15074000	9080000	15696000	6327900	19103000	17629000	22135000	23445000	17952000	15338000	33306000	26049000	11366000	24385000	24985000	13157000	20322000	16095000	21784000	12773000	10695000	15668000	13498000	28088000	11726000	16637000	18630000	24608000	3	5	3	3	7	3	6	6	6	4	7	5	5	7	4	4	7	8	5	5	6	4	7	6	6	8	5	6	8	9	460	508;1069;9132;9719;9720;10297	NaN;NaN;NaN;NaN;NaN;NaN	535;1122;9543;10158;10159;10160;10773	15606;15607;15608;15609;15610;15611;15612;15613;15614;15615;15616;15617;15618;15619;15620;15621;15622;15623;15624;15625;15626;15627;15628;15629;15630;15631;15632;15633;15634;15635;15636;15637;15638;15639;15640;15641;15642;15643;15644;15645;15646;15647;15648;15649;15650;15651;15652;15653;15654;15655;15656;15657;15658;15659;15660;15661;15662;15663;32415;32416;32417;32418;32419;32420;32421;32422;32423;32424;32425;32426;32427;32428;32429;32430;32431;32432;32433;32434;32435;32436;32437;32438;32439;32440;32441;32442;32443;32444;32445;32446;32447;32448;32449;32450;32451;32452;32453;32454;32455;32456;32457;32458;32459;32460;32461;32462;32463;32464;32465;32466;32467;32468;32469;267190;267191;267192;267193;267194;267195;267196;267197;267198;267199;267200;267201;267202;267203;267204;267205;267206;267207;267208;267209;267210;267211;267212;267213;267214;267215;285878;285879;285880;285881;285882;285883;285884;285885;285886;285887;285888;285889;285890;285891;285892;285893;285894;285895;285896;285897;285898;285899;285900;285901;285902;285903;285904;285905;285906;285907;285908;285909;285910;285911;285912;285913;285914;285915;285916;285917;285918;285919;285920;285921;285922;285923;285924;285925;285926;285927;285928;285929;285930;285931;285932;285933;285934;285935;285936;285937;285938;285939;285940;285941;285942;285943;285944;285945;285946;285947;285948;285949;285950;285951;285952;285953;285954;285955;285956;285957;285958;285959;285960;285961;285962;285963;285964;303385;303386;303387;303388;303389;303390;303391;303392;303393;303394;303395;303396;303397;303398;303399;303400;303401;303402;303403;303404;303405;303406;303407;303408;303409;303410;303411;303412;303413;303414	11539;11540;11541;11542;11543;11544;11545;11546;11547;11548;11549;11550;11551;11552;11553;11554;11555;11556;11557;11558;11559;11560;11561;11562;11563;11564;11565;11566;11567;11568;11569;11570;11571;11572;11573;11574;11575;23092;23093;23094;23095;23096;23097;23098;23099;23100;23101;23102;23103;23104;23105;23106;23107;23108;23109;23110;23111;23112;23113;23114;23115;23116;23117;23118;23119;183981;183982;197402;197403;197404;197405;197406;197407;197408;197409;197410;197411;197412;197413;197414;197415;197416;197417;197418;197419;197420;197421;197422;197423;197424;197425;197426;197427;197428;197429;197430;197431;197432;197433;197434;197435;197436;197437;197438;197439;197440;197441;197442;197443;197444;197445;197446;197447;197448;197449;197450;197451;197452;197453;197454;197455;197456;197457;197458;197459;197460;197461;197462;197463;197464;197465;197466;197467;197468;197469;197470;210020;210021;210022;210023;210024;210025;210026;210027;210028;210029;210030;210031;210032;210033;210034;210035;210036;210037;210038;210039;210040;210041;210042;210043;210044;210045;210046;210047;210048;210049;210050;210051;210052;210053;210054;210055;210056;210057	11573;23106;183981;197438;197458;210046		292		47
25.8104	26.2087	26.0446	26.0807	26.1957	25.9724	26.3322	26.2334	26.3754	26.3472	26.3769	26.2722	26.4567	26.4553	26.4325	26.5704	26.459	26.4594	26.4292	26.3803	26.4458	26.7895	26.4111	26.5878	26.3015	26.4657	26.4118	26.4369	26.4021	26.3237				+	+	+	+				eighthMIC_Ctrl;halfMIC_Ctrl;MIC_Ctrl;quarterMIC_Ctrl	29	29	29	52.7	52.7	52.7	66.246	0	260.8	5215500000	555	2.7041	0.00626087	0.270815	4.15112	3.33799	0.00152212	0.338206	5.10715	4.19724	7.33945e-05	0.420146	6.56523	3.38037	0.000763158	0.455206	5.17428	1.06312	0.298469	0.0673908	1.90105	1.48394	0.190164	0.08194	2.47516	0.214209	0.838846	0.0350599	0.525562	sp|Q2FXK8|EZRA_STAA8	sp|Q2FXK8|EZRA_STAA8	Septation ring formation regulator EzrA OS=Staphylococcus aureus (strain NCTC 8325) GN=ezrA PE=3 SV=1	Septation ring formation regulator EzrA OS=Staphylococcus aureus (strain NCTC 8325) GN=ezrA PE=3 SV=1	29	29	29	NaN	1	22	22	21	24	22	21	24	25	25	25	26	25	27	25	27	27	25	24	24	21	23	22	23	23	22	24	25	24	26	24	22	22	21	24	22	21	24	25	25	25	26	25	27	25	27	27	25	24	24	21	23	22	23	23	22	24	25	24	26	24	22	22	21	24	22	21	24	25	25	25	26	25	27	25	27	27	25	24	24	21	23	22	23	23	22	24	25	24	26	24	564	564	NaN	NaN	NaN	NaN	NaN	NaN	NaN	NaN	NaN	NaN	NaN	NaN	NaN	NaN	NaN	NaN	NaN	NaN	NaN	NaN	NaN	NaN	NaN	NaN	NaN	NaN	NaN	NaN	NaN	NaN	44.5	45.6	40.1	49.6	41.1	44.9	47.7	51.2	51.1	51.2	51.2	51.2	52.7	51.1	52.7	51.2	51.2	49.6	48.2	36.9	44.7	44.7	48.2	44.7	46.1	49.8	49.6	47.7	51.2	49.8	62311000	110800000	96965000	114400000	148130000	76770000	140540000	115120000	174430000	178080000	143110000	142600000	292150000	224470000	189070000	247480000	226020000	232380000	172190000	147300000	205780000	135240000	239490000	167220000	152370000	222530000	212980000	148680000	279980000	216910000	153400000	1832700	3258900	2851900	3364800	4356800	2257900	4133500	3386000	5130400	5237800	4209200	4194100	8592800	6602100	5560900	7278900	6647700	6834700	5064300	4332300	6052400	3977700	7043900	4918100	4481400	6545000	6264100	4373000	8234700	6379600	20	13	14	17	14	10	15	21	19	21	17	17	21	21	23	22	20	20	16	18	16	21	16	21	23	24	16	17	22	20	227	75;305;1099;1275;1276;1472;2013;2116;3578;3675;3676;4066;4565;5096;5097;5218;5233;5508;5771;5772;6605;7664;7798;8683;8798;8799;10609;10737;10738	NaN;NaN;NaN;NaN;NaN;NaN;NaN;NaN;NaN;NaN;NaN;NaN;NaN;NaN;NaN;NaN;NaN;NaN;NaN;NaN;NaN;NaN;NaN;NaN;NaN;NaN;NaN;NaN;NaN	80;81;322;1152;1331;1332;1538;2088;2196;3701;3807;3808;4214;4737;5286;5287;5410;5425;5705;5981;5982;6905;8008;8146;9070;9191;9192;11095;11228;11229	2340;2341;2342;2343;2344;2345;2346;2347;2348;2349;2350;2351;2352;2353;2354;2355;2356;2357;2358;9538;9539;9540;9541;9542;9543;9544;9545;9546;9547;9548;9549;9550;9551;9552;9553;9554;9555;9556;9557;9558;9559;9560;9561;9562;9563;9564;9565;9566;9567;33303;33304;33305;33306;33307;33308;33309;33310;33311;33312;33313;33314;33315;33316;33317;33318;33319;33320;33321;33322;33323;33324;33325;33326;33327;33328;33329;33330;33331;33332;38506;38507;38508;38509;38510;38511;38512;38513;38514;38515;38516;38517;38518;38519;38520;38521;38522;38523;38524;38525;38526;38527;38528;38529;38530;38531;38532;38533;38534;38535;38536;38537;38538;38539;38540;38541;38542;38543;38544;38545;38546;38547;43917;43918;43919;43920;43921;43922;43923;43924;43925;43926;43927;43928;43929;43930;43931;43932;43933;43934;43935;43936;43937;43938;43939;43940;43941;43942;43943;43944;43945;43946;59037;59038;59039;59040;59041;59042;59043;59044;59045;59046;59047;59048;59049;59050;59051;59052;59053;59054;59055;59056;59057;59058;59059;59060;59061;59062;59063;59064;59065;59066;62185;62186;62187;62188;62189;62190;62191;62192;62193;62194;62195;62196;62197;62198;62199;62200;62201;62202;62203;62204;62205;62206;62207;62208;62209;62210;62211;62212;62213;62214;104726;104727;104728;104729;104730;104731;104732;104733;104734;104735;104736;104737;104738;104739;104740;104741;104742;104743;104744;104745;104746;104747;104748;104749;104750;104751;104752;104753;104754;104755;107661;107662;107663;107664;107665;107666;107667;107668;107669;107670;107671;107672;107673;107674;107675;107676;107677;107678;107679;107680;107681;107682;107683;107684;107685;107686;107687;107688;107689;107690;107691;107692;107693;107694;107695;107696;107697;107698;107699;107700;107701;107702;107703;107704;107705;107706;107707;107708;107709;107710;107711;107712;107713;107714;107715;107716;107717;107718;107719;107720;107721;107722;107723;107724;107725;107726;107727;107728;107729;107730;107731;107732;107733;107734;107735;107736;107737;107738;107739;107740;107741;107742;107743;107744;107745;107746;107747;107748;119922;119923;119924;119925;119926;119927;119928;119929;119930;119931;119932;119933;119934;119935;119936;119937;119938;119939;119940;119941;119942;119943;119944;119945;119946;119947;119948;119949;119950;119951;119952;119953;119954;119955;119956;119957;119958;119959;119960;119961;119962;119963;119964;119965;119966;119967;119968;119969;119970;119971;119972;119973;119974;119975;119976;119977;119978;134720;134721;134722;134723;134724;134725;134726;134727;134728;134729;134730;134731;134732;134733;134734;134735;134736;134737;134738;134739;134740;134741;134742;134743;134744;134745;134746;134747;134748;134749;134750;134751;134752;134753;134754;134755;134756;134757;134758;134759;134760;134761;134762;134763;134764;134765;134766;134767;150360;150361;150362;150363;150364;150365;150366;150367;150368;150369;150370;150371;150372;150373;150374;150375;150376;150377;150378;150379;150380;150381;150382;150383;150384;150385;150386;150387;150388;150389;150390;150391;153852;153853;153854;153855;153856;153857;153858;153859;153860;153861;153862;153863;153864;153865;153866;154340;154341;154342;154343;154344;154345;154346;154347;154348;154349;154350;154351;154352;154353;154354;154355;154356;154357;154358;154359;154360;154361;154362;154363;154364;154365;154366;154367;154368;162421;162422;162423;162424;162425;162426;162427;162428;162429;162430;162431;162432;162433;162434;162435;162436;162437;162438;162439;162440;162441;162442;162443;162444;162445;162446;162447;162448;162449;162450;170328;170329;170330;170331;170332;170333;170334;170335;170336;170337;170338;170339;170340;170341;170342;170343;170344;170345;170346;170347;170348;170349;170350;170351;170352;170353;170354;170355;170356;170357;170358;170359;170360;170361;170362;170363;170364;170365;170366;170367;170368;170369;170370;170371;170372;170373;170374;170375;170376;170377;170378;170379;170380;170381;170382;170383;170384;170385;170386;170387;195343;195344;195345;195346;195347;195348;195349;195350;195351;195352;195353;195354;195355;195356;195357;195358;195359;195360;195361;195362;224733;224734;224735;224736;224737;224738;224739;224740;224741;224742;224743;224744;224745;224746;224747;224748;224749;224750;224751;224752;224753;224754;224755;224756;224757;224758;228685;228686;228687;228688;228689;228690;228691;228692;228693;228694;228695;228696;228697;228698;228699;228700;228701;228702;228703;228704;228705;228706;228707;228708;228709;228710;228711;228712;228713;228714;228715;228716;228717;228718;228719;228720;228721;228722;228723;228724;228725;228726;228727;254181;254182;254183;254184;254185;254186;254187;254188;254189;254190;254191;254192;254193;254194;254195;254196;254197;254198;254199;254200;254201;254202;254203;254204;254205;254206;254207;254208;254209;254210;257466;257467;257468;257469;257470;257471;257472;257473;257474;257475;257476;257477;257478;257479;257480;257481;257482;257483;257484;257485;257486;257487;257488;257489;257490;257491;257492;257493;257494;257495;257496;257497;312335;312336;316143;316144;316145;316146;316147;316148;316149;316150;316151;316152;316153;316154;316155;316156;316157;316158;316159;316160;316161;316162;316163;316164;316165;316166;316167;316168;316169;316170;316171;316172;316173;316174;316175;316176;316177;316178;316179;316180;316181;316182;316183;316184;316185;316186;316187;316188;316189;316190;316191;316192;316193;316194;316195;316196;316197;316198;316199;316200	1849;1850;1851;7341;7342;7343;7344;7345;7346;7347;7348;7349;7350;7351;7352;7353;7354;7355;7356;7357;7358;7359;7360;7361;7362;7363;7364;7365;7366;7367;7368;7369;7370;7371;7372;7373;7374;7375;7376;7377;7378;7379;7380;7381;7382;7383;7384;7385;7386;7387;7388;7389;7390;7391;7392;23621;23622;23623;23624;23625;23626;23627;23628;23629;23630;23631;23632;23633;23634;23635;23636;23637;23638;23639;23640;23641;23642;23643;23644;23645;23646;23647;23648;23649;23650;23651;23652;27219;27220;27221;27222;27223;27224;27225;27226;27227;27228;27229;27230;27231;27232;30633;30634;30635;30636;30637;30638;30639;30640;40639;40640;40641;40642;40643;40644;40645;40646;40647;40648;40649;40650;40651;40652;40653;40654;40655;40656;40657;40658;40659;40660;42825;42826;42827;42828;42829;42830;42831;42832;42833;42834;42835;42836;42837;42838;42839;42840;42841;42842;42843;42844;42845;42846;42847;42848;42849;42850;42851;42852;42853;42854;42855;42856;73092;73093;73094;73095;73096;73097;73098;73099;73100;73101;73102;73103;73104;73105;73106;73107;73108;73109;73110;73111;73112;73113;74902;74903;74904;74905;74906;74907;74908;74909;74910;74911;74912;74913;74914;74915;74916;74917;74918;74919;74920;74921;74922;74923;74924;74925;74926;74927;74928;74929;74930;74931;74932;74933;74934;74935;74936;74937;74938;74939;74940;74941;74942;74943;74944;74945;74946;74947;74948;74949;74950;74951;74952;74953;74954;74955;74956;74957;74958;74959;74960;74961;74962;74963;74964;74965;74966;74967;74968;74969;74970;74971;74972;74973;74974;74975;74976;74977;74978;74979;74980;74981;74982;74983;83485;83486;83487;83488;83489;83490;83491;83492;83493;83494;83495;83496;83497;83498;83499;83500;83501;83502;83503;83504;83505;83506;83507;83508;83509;83510;83511;83512;83513;83514;83515;83516;83517;83518;83519;93859;93860;93861;93862;93863;93864;93865;93866;93867;93868;93869;93870;93871;93872;93873;93874;93875;93876;93877;93878;93879;93880;93881;93882;93883;93884;93885;93886;93887;93888;93889;93890;93891;93892;93893;93894;93895;93896;93897;103539;103540;103541;103542;103543;103544;103545;103546;103547;103548;103549;103550;103551;103552;103553;103554;103555;103556;103557;103558;103559;103560;103561;103562;103563;103564;103565;103566;103567;103568;105651;105652;105653;105654;105655;105656;105657;105658;105659;105660;105661;105662;105663;105991;105992;105993;105994;105995;105996;105997;105998;105999;106000;106001;106002;106003;106004;106005;106006;106007;106008;111565;111566;111567;111568;111569;111570;111571;111572;111573;111574;111575;111576;111577;111578;111579;111580;111581;111582;111583;111584;111585;111586;111587;111588;111589;111590;111591;111592;111593;111594;111595;111596;111597;116923;116924;116925;116926;116927;116928;116929;116930;116931;116932;116933;116934;116935;116936;116937;116938;116939;116940;116941;116942;116943;116944;116945;116946;116947;116948;116949;116950;116951;116952;116953;116954;116955;116956;116957;116958;116959;116960;116961;116962;134353;134354;134355;154711;156959;156960;156961;156962;174602;174603;174604;174605;174606;174607;174608;174609;174610;174611;174612;174613;174614;174615;174616;174617;174618;174619;174620;174621;174622;174623;174624;174625;174626;174627;174628;174629;174630;174631;174632;174633;174634;174635;174636;177052;177053;177054;177055;177056;177057;177058;177059;177060;177061;177062;177063;177064;177065;177066;177067;177068;177069;216432;216433;219126;219127;219128;219129;219130;219131;219132;219133;219134;219135;219136;219137;219138;219139;219140;219141;219142;219143;219144;219145;219146;219147;219148;219149;219150;219151;219152;219153;219154;219155;219156;219157;219158;219159;219160;219161;219162;219163;219164;219165;219166;219167;219168;219169;219170;219171;219172;219173;219174;219175;219176;219177;219178;219179;219180;219181;219182;219183;219184;219185;219186;219187	1850;7385;23652;27222;27224;30636;40649;42852;73101;74926;74973;83495;93882;103539;103551;105654;105991;111590;116927;116953;134354;154711;156960;174623;177066;177069;216432;219149;219163		140		207
23.935	24.12	23.8314	24.152	23.9136	23.9611	24.2957	24.1201	24.2862	24.2305	24.435	24.2055	24.3625	24.1768	24.3329	24.5943	24.3445	24.4422	24.326	24.1926	24.298	24.3265	24.2438	24.3911	24.1238	24.2767	24.3419	24.5071	24.337	24.358				+	+	+	+				eighthMIC_Ctrl;halfMIC_Ctrl;MIC_Ctrl;quarterMIC_Ctrl	15	15	15	44.7	44.7	44.7	56.867	0	49.836	1224000000	187	2.69725	0.00630216	0.276623	4.14122	3.07784	0.00207194	0.338542	4.70444	3.35947	0.00025	0.389996	5.14113	3.47451	0.000510638	0.310791	5.325	0.425943	0.578854	0.0619186	0.928489	0.290347	0.694618	0.0514536	0.679156	0.624944	0.580044	-0.0792046	-1.25744	sp|Q2FV67|ROCA_STAA8	sp|Q2FV67|ROCA_STAA8	1-pyrroline-5-carboxylate dehydrogenase OS=Staphylococcus aureus (strain NCTC 8325) GN=rocA PE=3 SV=1	1-pyrroline-5-carboxylate dehydrogenase OS=Staphylococcus aureus (strain NCTC 8325) GN=rocA PE=3 SV=1	15	15	15	NaN	1	9	9	12	12	13	13	11	12	12	10	11	11	12	14	13	12	13	11	11	12	11	13	13	10	12	12	11	13	12	13	9	9	12	12	13	13	11	12	12	10	11	11	12	14	13	12	13	11	11	12	11	13	13	10	12	12	11	13	12	13	9	9	12	12	13	13	11	12	12	10	11	11	12	14	13	12	13	11	11	12	11	13	13	10	12	12	11	13	12	13	514	514	NaN	NaN	NaN	NaN	NaN	NaN	NaN	NaN	NaN	NaN	NaN	NaN	NaN	NaN	NaN	NaN	NaN	NaN	NaN	NaN	NaN	NaN	NaN	NaN	NaN	NaN	NaN	NaN	NaN	NaN	27.4	27.4	32.5	32.5	37.7	37.7	30.2	35.6	37.7	28.4	35.2	34.8	34.6	40.9	37.7	35.4	37.7	34.4	32.5	37.5	35	37.7	37.7	32.1	35.2	37.5	35.8	37.7	37.7	40.7	12906000	21496000	24364000	25013000	27302000	31019000	35261000	32140000	41967000	40084000	38899000	29494000	66258000	52569000	48029000	55989000	56948000	59292000	48711000	36611000	28394000	26981000	53679000	29410000	35319000	44697000	50877000	36427000	75987000	57896000	43715000	460930	767710	870160	893340	975050	1107800	1259300	1147900	1498800	1431600	1389200	1053400	2366400	1877500	1715300	1999600	2033900	2117600	1739700	1307500	1014100	963610	1917100	1050400	1261400	1596300	1817100	1301000	2713800	2067700	5	7	5	7	5	6	3	6	4	2	5	4	7	7	7	7	7	6	8	7	3	8	8	6	5	4	10	8	11	9	121	1971;2032;2858;3439;3459;4292;5604;6623;6624;7080;8004;8246;8396;8876;9949	NaN;NaN;NaN;NaN;NaN;NaN;NaN;NaN;NaN;NaN;NaN;NaN;NaN;NaN;NaN	2045;2108;2952;3562;3582;4451;5805;6924;6925;7406;8356;8614;8767;9271;10407	57963;57964;57965;57966;57967;57968;57969;57970;57971;57972;57973;57974;57975;57976;57977;57978;57979;57980;57981;57982;57983;57984;57985;57986;57987;57988;57989;57990;57991;57992;59625;59626;59627;59628;59629;59630;59631;59632;59633;59634;59635;59636;59637;59638;59639;59640;59641;59642;59643;59644;59645;59646;59647;59648;59649;59650;59651;59652;59653;83283;83284;83285;100832;100833;100834;100835;100836;100837;100838;100839;100840;100841;100842;100843;100844;100845;100846;100847;100848;100849;100850;100851;100852;100853;100854;100855;100856;100857;100858;100859;100860;101405;101406;101407;101408;101409;101410;101411;101412;101413;101414;101415;101416;101417;101418;101419;101420;101421;101422;101423;101424;101425;101426;101427;101428;101429;101430;101431;101432;126759;126760;126761;126762;126763;126764;126765;126766;126767;126768;126769;126770;126771;126772;126773;126774;126775;126776;126777;126778;126779;126780;126781;126782;126783;126784;126785;126786;126787;126788;126789;126790;126791;126792;126793;126794;126795;126796;126797;126798;126799;126800;126801;165490;165491;165492;165493;165494;165495;165496;165497;165498;165499;165500;165501;165502;165503;165504;165505;165506;165507;165508;165509;165510;165511;165512;165513;165514;165515;165516;165517;195747;195748;195749;195750;195751;195752;195753;195754;195755;195756;195757;195758;195759;195760;195761;195762;195763;195764;195765;195766;195767;195768;195769;195770;195771;195772;195773;195774;195775;195776;195777;195778;195779;195780;195781;195782;195783;195784;195785;195786;195787;195788;195789;195790;195791;208985;208986;208987;208988;208989;208990;208991;208992;208993;208994;208995;208996;208997;208998;208999;209000;209001;209002;209003;209004;209005;209006;209007;209008;209009;209010;209011;209012;209013;209014;234516;234517;234518;234519;234520;234521;234522;234523;234524;234525;234526;234527;234528;234529;234530;234531;234532;234533;234534;234535;234536;234537;234538;234539;234540;234541;234542;241642;241643;241644;241645;241646;241647;241648;241649;241650;241651;241652;241653;241654;241655;241656;241657;241658;241659;241660;241661;241662;241663;241664;241665;241666;241667;241668;245764;259605;259606;259607;259608;259609;259610;259611;259612;259613;259614;259615;259616;259617;259618;259619;259620;259621;259622;259623;259624;259625;259626;259627;259628;259629;259630;259631;259632;259633;259634;259635;259636;259637;259638;259639;259640;293161;293162;293163;293164;293165;293166;293167;293168;293169;293170;293171;293172;293173;293174;293175;293176;293177;293178;293179;293180;293181;293182;293183	39859;39860;39861;39862;39863;39864;39865;39866;39867;39868;39869;39870;39871;39872;39873;39874;39875;39876;39877;39878;39879;39880;39881;39882;39883;39884;40948;40949;40950;40951;40952;40953;40954;40955;40956;40957;40958;40959;40960;40961;40962;40963;40964;40965;40966;40967;40968;40969;40970;40971;40972;40973;40974;40975;40976;40977;40978;40979;40980;40981;40982;57992;57993;70706;70707;70708;70709;70710;70711;70712;70713;70714;70715;70716;70717;70718;70719;70720;70721;70722;70723;70724;70725;70726;70727;70728;70729;70730;70731;70732;71052;71053;71054;88128;88129;113608;113609;113610;113611;113612;113613;113614;113615;113616;113617;113618;113619;113620;113621;113622;113623;113624;113625;113626;113627;113628;113629;113630;113631;113632;113633;113634;113635;113636;113637;113638;113639;113640;113641;113642;113643;113644;113645;113646;113647;113648;113649;113650;134660;134661;134662;134663;134664;134665;134666;144047;144048;144049;144050;144051;144052;144053;144054;144055;160411;160412;160413;160414;160415;160416;160417;160418;160419;160420;160421;165659;165660;165661;165662;165663;165664;165665;165666;165667;165668;165669;165670;165671;165672;168723;178632;178633;178634;178635;178636;178637;178638;178639;178640;178641;178642;178643;178644;178645;178646;178647;202504;202505;202506;202507	39862;40977;57993;70730;71052;88128;113635;134660;134666;144047;160414;165670;168723;178638;202507
27.3084	27.4884	27.528	27.4979	27.7074	27.3577	27.7494	27.621	27.819	27.8115	27.7685	27.7189	27.8867	27.9097	27.8602	27.9269	27.8425	27.9295	27.925	27.8673	27.8972	27.9327	27.9158	27.914	27.7392	27.9758	27.8398	27.8267	27.8948	27.8795				+	+	+	+				eighthMIC_Ctrl;halfMIC_Ctrl;MIC_Ctrl;quarterMIC_Ctrl	25	25	25	70.7	70.7	70.7	35.011	0	313.02	14376000000	755	2.68843	0.00648571	0.266753	4.12848	3.72907	0.000622222	0.377985	5.74433	4.40113	8.60215e-05	0.411267	6.94509	4.60785	0.000137931	0.427348	7.3454	1.53141	0.224329	0.111232	2.53894	0.433073	0.570411	0.0332826	0.940928	0.420535	0.715437	0.0160805	0.919016	sp|Q2FW32|RPOA_STAA8	sp|Q2FW32|RPOA_STAA8	DNA-directed RNA polymerase subunit alpha OS=Staphylococcus aureus (strain NCTC 8325) GN=rpoA PE=3 SV=1	DNA-directed RNA polymerase subunit alpha OS=Staphylococcus aureus (strain NCTC 8325) GN=rpoA PE=3 SV=1	25	25	25	NaN	1	19	21	21	22	21	19	23	20	19	24	24	22	23	23	21	20	23	23	21	22	22	21	20	20	22	24	22	23	21	23	19	21	21	22	21	19	23	20	19	24	24	22	23	23	21	20	23	23	21	22	22	21	20	20	22	24	22	23	21	23	19	21	21	22	21	19	23	20	19	24	24	22	23	23	21	20	23	23	21	22	22	21	20	20	22	24	22	23	21	23	314	314	NaN	NaN	NaN	NaN	NaN	NaN	NaN	NaN	NaN	NaN	NaN	NaN	NaN	NaN	NaN	NaN	NaN	NaN	NaN	NaN	NaN	NaN	NaN	NaN	NaN	NaN	NaN	NaN	NaN	NaN	57.6	66.2	66.2	66.2	66.2	58.3	69.1	58.3	66.2	67.8	67.8	66.2	67.8	67.8	67.2	66.6	67.2	66.2	66.2	66.2	67.2	68.5	65.6	67.8	68.5	70.7	69.1	70.4	66.2	70.1	159470000	267070000	307320000	327060000	402180000	191410000	392640000	288590000	447380000	509140000	352640000	423270000	859470000	674090000	513440000	552940000	667970000	713430000	539530000	472040000	425500000	326860000	690190000	385690000	445820000	632580000	582320000	404520000	808330000	612680000	845620000	9380300	15710000	18078000	19239000	23658000	11260000	23097000	16976000	26316000	29950000	20744000	24898000	50557000	39652000	30202000	32526000	39293000	41966000	31737000	27767000	25030000	19227000	40600000	22687000	26225000	37211000	34254000	23795000	47549000	36040000	21	26	26	23	25	19	29	25	21	25	25	29	25	31	25	24	27	29	26	33	20	20	26	19	26	25	25	25	23	32	163	222;223;925;2779;3313;3449;3464;3465;3952;4231;4298;4299;5194;5195;5919;6225;6226;7184;7658;7659;9003;9840;10002;10597;10598	NaN;NaN;NaN;NaN;NaN;NaN;NaN;NaN;NaN;NaN;NaN;NaN;NaN;NaN;NaN;NaN;NaN;NaN;NaN;NaN;NaN;NaN;NaN;NaN;NaN	235;236;237;975;2870;3429;3572;3587;3588;4094;4386;4457;4458;4459;5386;5387;6132;6472;6473;7514;8002;8003;9404;10285;10286;10461;11083;11084	6736;6737;6738;6739;6740;6741;6742;6743;6744;6745;6746;6747;6748;6749;6750;6751;6752;6753;6754;6755;6756;6757;6758;6759;6760;6761;6762;6763;6764;6765;6766;6767;6768;6769;6770;6771;6772;6773;6774;6775;6776;6777;6778;6779;6780;6781;6782;6783;6784;6785;6786;6787;6788;6789;6790;6791;6792;6793;6794;6795;6796;6797;6798;6799;6800;6801;6802;6803;6804;6805;6806;6807;6808;6809;6810;6811;6812;6813;6814;6815;6816;6817;6818;6819;6820;6821;6822;6823;6824;6825;6826;6827;6828;28297;28298;28299;28300;28301;28302;28303;28304;28305;28306;28307;28308;28309;28310;28311;28312;28313;28314;28315;28316;28317;28318;28319;28320;28321;28322;28323;28324;28325;28326;28327;28328;28329;28330;28331;28332;28333;28334;28335;28336;28337;28338;28339;28340;28341;28342;28343;28344;28345;28346;28347;28348;81027;81028;81029;81030;81031;81032;81033;81034;81035;81036;81037;81038;81039;81040;81041;81042;81043;81044;81045;81046;81047;81048;81049;81050;81051;81052;81053;81054;81055;81056;97082;97083;97084;97085;97086;97087;97088;97089;97090;97091;97092;97093;97094;97095;97096;97097;97098;97099;97100;97101;97102;97103;97104;97105;97106;97107;97108;97109;97110;101131;101132;101133;101134;101135;101136;101137;101138;101139;101140;101141;101142;101143;101144;101145;101146;101147;101148;101149;101150;101151;101152;101153;101154;101155;101156;101157;101158;101159;101564;101565;101566;101567;101568;101569;101570;101571;101572;101573;101574;101575;101576;101577;101578;101579;101580;101581;101582;101583;101584;101585;101586;101587;101588;101589;101590;101591;101592;101593;101594;101595;101596;101597;101598;101599;101600;101601;101602;101603;101604;101605;101606;101607;101608;101609;101610;101611;101612;101613;101614;101615;101616;101617;101618;101619;101620;101621;101622;116541;116542;116543;116544;116545;116546;116547;116548;116549;116550;116551;116552;116553;116554;116555;116556;116557;116558;125016;125017;125018;125019;125020;125021;125022;125023;125024;125025;125026;125027;125028;125029;125030;125031;125032;125033;125034;125035;125036;125037;125038;125039;125040;125041;125042;125043;125044;125045;126986;126987;126988;126989;126990;126991;126992;126993;126994;126995;126996;126997;126998;126999;127000;127001;127002;127003;127004;127005;127006;127007;127008;127009;127010;127011;127012;127013;127014;127015;127016;127017;127018;127019;127020;127021;127022;127023;153167;153168;153169;153170;153171;153172;153173;153174;153175;153176;153177;153178;153179;153180;153181;153182;153183;153184;153185;153186;153187;153188;153189;153190;153191;153192;153193;153194;153195;153196;153197;153198;153199;153200;153201;153202;153203;153204;153205;153206;153207;153208;153209;153210;153211;153212;153213;153214;153215;153216;153217;153218;153219;153220;153221;153222;153223;153224;153225;153226;153227;153228;153229;174943;174944;174945;174946;174947;174948;174949;174950;174951;174952;174953;174954;174955;174956;174957;174958;174959;174960;174961;174962;174963;174964;174965;174966;174967;174968;174969;174970;174971;174972;174973;174974;174975;174976;174977;174978;174979;174980;174981;174982;174983;174984;174985;174986;174987;174988;174989;174990;174991;174992;174993;174994;174995;174996;174997;174998;174999;175000;175001;184374;184375;184376;184377;184378;184379;184380;184381;184382;184383;184384;184385;184386;184387;184388;184389;184390;184391;184392;184393;184394;184395;184396;184397;184398;184399;184400;184401;184402;184403;184404;184405;184406;184407;184408;184409;184410;184411;184412;184413;184414;184415;184416;184417;184418;184419;184420;184421;184422;184423;184424;184425;184426;184427;184428;184429;184430;184431;184432;184433;184434;184435;184436;184437;184438;184439;184440;184441;184442;184443;184444;184445;184446;184447;184448;184449;211295;211296;211297;211298;211299;211300;211301;211302;211303;211304;211305;211306;211307;224568;224569;224570;224571;224572;224573;224574;224575;224576;224577;224578;224579;224580;224581;224582;224583;224584;224585;224586;224587;224588;224589;224590;224591;224592;224593;224594;224595;224596;224597;224598;224599;224600;224601;224602;224603;224604;224605;224606;224607;224608;224609;224610;224611;224612;224613;224614;224615;224616;224617;224618;224619;224620;224621;224622;224623;224624;224625;224626;224627;224628;224629;224630;224631;224632;224633;224634;224635;224636;224637;224638;224639;224640;224641;224642;224643;224644;224645;224646;224647;224648;224649;224650;224651;263563;263564;263565;263566;263567;263568;263569;263570;263571;263572;263573;263574;263575;263576;263577;263578;263579;263580;263581;263582;263583;263584;263585;263586;263587;263588;263589;263590;263591;263592;289559;289560;289561;289562;289563;289564;289565;289566;289567;289568;289569;289570;289571;289572;289573;289574;289575;289576;289577;289578;289579;289580;289581;289582;289583;289584;289585;289586;289587;289588;289589;289590;289591;289592;289593;289594;289595;289596;289597;289598;289599;289600;289601;289602;289603;289604;289605;289606;289607;289608;289609;289610;289611;289612;289613;289614;289615;289616;289617;289618;289619;289620;294606;294607;294608;294609;294610;294611;294612;311921;311922;311923;311924;311925;311926;311927;311928;311929;311930;311931;311932;311933;311934;311935;311936;311937;311938;311939;311940;311941;311942;311943;311944;311945;311946;311947;311948;311949;311950;311951;311952;311953;311954;311955;311956;311957;311958;311959;311960;311961;311962;311963;311964;311965;311966;311967;311968;311969;311970;311971;311972;311973;311974;311975;311976;311977;311978;311979;311980;311981;311982;311983;311984;311985;311986;311987;311988;311989;311990;311991;311992;311993;311994;311995;311996;311997;311998;311999;312000;312001;312002;312003;312004;312005;312006;312007;312008;312009;312010	5251;5252;5253;5254;5255;5256;5257;5258;5259;5260;5261;5262;5263;5264;5265;5266;5267;5268;5269;5270;5271;5272;5273;5274;5275;5276;5277;5278;5279;5280;5281;5282;5283;5284;5285;5286;5287;5288;5289;5290;5291;5292;5293;5294;5295;5296;5297;5298;5299;5300;5301;5302;5303;5304;5305;5306;5307;5308;5309;5310;5311;5312;5313;5314;5315;5316;5317;5318;5319;5320;5321;5322;5323;5324;5325;5326;5327;5328;20199;20200;20201;20202;20203;20204;20205;20206;20207;20208;20209;20210;20211;20212;20213;20214;20215;20216;20217;20218;20219;20220;20221;20222;20223;20224;20225;20226;20227;20228;20229;20230;20231;20232;20233;20234;20235;20236;20237;20238;20239;20240;20241;56381;56382;56383;56384;56385;56386;56387;56388;56389;56390;56391;56392;56393;56394;56395;56396;56397;56398;56399;56400;56401;56402;56403;56404;56405;56406;56407;56408;56409;56410;67935;67936;67937;67938;67939;67940;67941;67942;67943;67944;67945;67946;67947;67948;67949;67950;67951;67952;67953;67954;67955;67956;67957;67958;67959;67960;67961;67962;67963;67964;67965;67966;67967;67968;67969;67970;67971;67972;67973;67974;67975;67976;67977;67978;67979;67980;67981;67982;67983;67984;70875;70876;70877;70878;70879;70880;70881;70882;70883;70884;70885;70886;70887;70888;70889;70890;70891;70892;70893;70894;70895;70896;70897;70898;70899;70900;70901;70902;70903;70904;70905;70906;70907;70908;70909;70910;71131;71132;71133;71134;71135;71136;71137;71138;71139;71140;71141;71142;71143;71144;71145;71146;71147;71148;71149;71150;71151;71152;71153;71154;71155;71156;71157;71158;71159;71160;71161;71162;71163;71164;71165;71166;71167;71168;71169;71170;71171;71172;71173;71174;71175;71176;71177;71178;71179;71180;71181;71182;71183;71184;71185;71186;71187;71188;80990;80991;80992;80993;80994;80995;80996;80997;80998;80999;81000;81001;81002;81003;81004;81005;81006;87035;87036;87037;87038;87039;87040;87041;87042;87043;87044;87045;87046;87047;87048;87049;87050;87051;87052;87053;87054;87055;87056;87057;87058;87059;87060;87061;87062;87063;87064;87065;87066;87067;87068;88238;88239;88240;88241;88242;88243;88244;88245;88246;88247;88248;88249;88250;88251;88252;88253;88254;88255;88256;88257;88258;88259;88260;88261;88262;88263;88264;88265;88266;88267;88268;88269;88270;88271;88272;88273;88274;88275;88276;88277;88278;88279;88280;88281;105302;105303;105304;105305;105306;105307;105308;105309;105310;105311;105312;105313;105314;105315;105316;105317;105318;105319;105320;105321;105322;105323;105324;105325;105326;105327;105328;105329;105330;105331;105332;120122;120123;120124;120125;120126;120127;120128;120129;120130;120131;120132;120133;120134;120135;120136;120137;120138;120139;120140;120141;120142;120143;120144;120145;120146;120147;120148;120149;120150;120151;120152;120153;120154;120155;120156;120157;120158;120159;120160;120161;120162;120163;120164;120165;120166;120167;120168;120169;120170;120171;120172;120173;120174;120175;120176;120177;120178;120179;120180;120181;120182;120183;120184;126828;126829;126830;126831;126832;126833;126834;126835;126836;126837;126838;126839;126840;126841;126842;126843;126844;126845;126846;126847;126848;126849;126850;126851;126852;126853;126854;126855;126856;126857;126858;126859;126860;126861;126862;126863;126864;126865;126866;126867;126868;126869;126870;126871;126872;126873;126874;126875;126876;126877;126878;126879;126880;126881;126882;126883;126884;126885;126886;126887;126888;126889;126890;126891;126892;126893;126894;126895;126896;126897;126898;126899;126900;126901;145632;145633;145634;145635;145636;145637;145638;154626;154627;154628;154629;154630;154631;154632;154633;154634;154635;154636;154637;154638;154639;154640;154641;154642;154643;154644;154645;154646;154647;154648;154649;154650;154651;154652;154653;154654;154655;154656;154657;154658;154659;154660;154661;154662;154663;154664;154665;154666;154667;154668;154669;154670;154671;154672;154673;154674;154675;154676;154677;154678;154679;154680;154681;154682;181368;181369;181370;181371;181372;181373;181374;181375;181376;181377;181378;181379;181380;181381;181382;181383;181384;181385;199883;199884;199885;199886;199887;199888;199889;199890;199891;199892;199893;199894;199895;199896;199897;199898;199899;199900;199901;199902;199903;199904;199905;199906;199907;199908;199909;199910;199911;199912;199913;199914;199915;199916;199917;199918;199919;199920;199921;199922;199923;199924;199925;199926;199927;199928;199929;199930;199931;199932;199933;199934;199935;199936;199937;199938;199939;199940;199941;199942;199943;199944;199945;199946;199947;199948;199949;199950;199951;199952;203441;203442;203443;216165;216166;216167;216168;216169;216170;216171;216172;216173;216174;216175;216176;216177;216178;216179;216180;216181;216182;216183;216184;216185;216186;216187;216188;216189;216190;216191;216192;216193;216194;216195;216196;216197;216198;216199;216200;216201;216202;216203;216204;216205;216206;216207;216208;216209;216210;216211;216212	5254;5289;20226;56393;67962;70888;71157;71167;80992;87049;88265;88281;105323;105330;120151;126831;126885;145634;154651;154677;181383;199891;203443;216198;216207		99;100;101;102		217;251;285;286
26.5536	26.75	26.4676	26.5565	26.5534	26.5594	26.9416	26.6249	27.0539	26.871	26.9815	26.7847	26.7099	26.6913	26.7091	26.6465	26.679	26.8504	26.6855	26.6887	26.6174	26.9661	26.5435	26.6557	26.6309	26.8379	26.8592	26.7351	26.9143	26.752				+	+	+					eighthMIC_Ctrl;halfMIC_Ctrl;quarterMIC_Ctrl	5	5	5	39.5	39.5	39.5	21.513	0	69.711	6739700000	223	2.68239	0.00649645	0.302859	4.11977	2.45683	0.00510222	0.214812	3.79879	1.83597	0.00890213	0.140945	2.94781	0.921849	0.0854944	0.119395	1.70132	0.56812	0.482611	-0.0880473	-1.16691	0.754087	0.360351	-0.0738665	-1.45562	0.125357	0.908922	-0.0215502	-0.328543	sp|Q2G036|CLPP_STAA8	sp|Q2G036|CLPP_STAA8	ATP-dependent Clp protease proteolytic subunit OS=Staphylococcus aureus (strain NCTC 8325) GN=clpP PE=1 SV=1	ATP-dependent Clp protease proteolytic subunit OS=Staphylococcus aureus (strain NCTC 8325) GN=clpP PE=1 SV=1	5	5	5	NaN	1	5	5	5	5	5	5	5	5	5	5	5	5	5	5	5	4	5	5	5	5	5	3	5	5	5	5	5	5	5	5	5	5	5	5	5	5	5	5	5	5	5	5	5	5	5	4	5	5	5	5	5	3	5	5	5	5	5	5	5	5	5	5	5	5	5	5	5	5	5	5	5	5	5	5	5	4	5	5	5	5	5	3	5	5	5	5	5	5	5	5	195	195	NaN	NaN	NaN	NaN	NaN	NaN	NaN	NaN	NaN	NaN	NaN	NaN	NaN	NaN	NaN	NaN	NaN	NaN	NaN	NaN	NaN	NaN	NaN	NaN	NaN	NaN	NaN	NaN	NaN	NaN	39.5	39.5	39.5	39.5	39.5	39.5	39.5	39.5	39.5	39.5	39.5	39.5	39.5	39.5	39.5	37.9	39.5	39.5	39.5	39.5	39.5	21	39.5	39.5	39.5	39.5	39.5	39.5	39.5	39.5	118240000	162630000	194920000	105430000	208570000	98525000	218570000	197150000	341630000	269520000	267520000	246230000	362250000	286400000	384590000	179150000	213300000	330960000	242100000	158210000	203790000	93613000	157750000	150440000	206610000	230850000	305000000	172130000	363330000	270290000	842460000	14781000	20328000	24366000	13179000	26071000	12316000	27321000	24643000	42703000	33690000	33440000	30778000	45281000	35800000	48073000	22394000	26663000	41370000	30263000	19777000	25474000	11702000	19719000	18805000	25826000	28856000	38125000	21516000	45416000	33786000	10	6	10	7	8	9	7	6	8	7	7	7	8	8	7	4	6	8	8	7	6	4	8	9	9	8	9	7	8	7	416	1400;2341;2377;6368;6369	NaN;NaN;NaN;NaN;NaN	1462;2422;2461;6645;6646;6647	41939;41940;41941;41942;41943;41944;41945;41946;41947;41948;41949;41950;41951;41952;41953;41954;41955;41956;41957;41958;41959;41960;41961;41962;41963;41964;41965;41966;41967;41968;41969;41970;41971;41972;41973;41974;41975;41976;41977;41978;41979;41980;41981;41982;41983;41984;41985;41986;41987;41988;41989;41990;41991;41992;41993;41994;41995;41996;41997;68342;68343;68344;68345;68346;68347;68348;68349;68350;68351;68352;68353;68354;68355;68356;68357;68358;68359;68360;68361;68362;68363;68364;68365;68366;68367;68368;68369;68370;68371;68372;69344;69345;69346;69347;69348;69349;69350;69351;69352;69353;69354;69355;69356;69357;69358;69359;69360;69361;69362;69363;69364;69365;69366;69367;69368;69369;69370;69371;69372;69373;69374;69375;69376;69377;69378;69379;69380;69381;69382;69383;69384;69385;69386;69387;69388;69389;69390;69391;69392;69393;69394;69395;69396;69397;69398;69399;188733;188734;188735;188736;188737;188738;188739;188740;188741;188742;188743;188744;188745;188746;188747;188748;188749;188750;188751;188752;188753;188754;188755;188756;188757;188758;188759;188760;188761;188762;188763;188764;188765;188766;188767;188768;188769;188770;188771;188772;188773;188774;188775;188776;188777;188778;188779;188780;188781;188782;188783;188784;188785;188786;188787;188788;188789;188790;188791;188792;188793;188794;188795;188796;188797;188798;188799;188800;188801;188802;188803;188804;188805;188806;188807;188808;188809;188810;188811;188812;188813;188814;188815;188816;188817;188818;188819;188820;188821;188822;188823;188824;188825;188826;188827;188828;188829;188830;188831;188832;188833;188834;188835;188836;188837;188838;188839;188840;188841;188842;188843;188844;188845;188846;188847;188848;188849	29481;29482;29483;29484;29485;29486;29487;29488;29489;29490;29491;29492;29493;29494;29495;29496;29497;29498;29499;29500;29501;29502;29503;29504;29505;29506;29507;29508;29509;29510;29511;29512;29513;47359;47360;47361;47362;47363;47364;47365;47366;47367;47368;47369;47370;47371;47372;47373;47374;47375;47376;47377;47378;47379;47380;47381;47382;47383;47384;47385;47386;47387;47388;47389;47390;47391;47392;47393;47394;47395;47396;48136;48137;48138;48139;48140;48141;48142;48143;48144;48145;48146;48147;48148;48149;48150;48151;48152;48153;48154;48155;48156;48157;48158;48159;48160;48161;48162;48163;48164;48165;48166;48167;48168;48169;48170;48171;48172;48173;48174;48175;48176;129865;129866;129867;129868;129869;129870;129871;129872;129873;129874;129875;129876;129877;129878;129879;129880;129881;129882;129883;129884;129885;129886;129887;129888;129889;129890;129891;129892;129893;129894;129895;129896;129897;129898;129899;129900;129901;129902;129903;129904;129905;129906;129907;129908;129909;129910;129911;129912;129913;129914;129915;129916;129917;129918;129919;129920;129921;129922;129923;129924;129925;129926;129927;129928;129929;129930;129931;129932;129933;129934;129935;129936;129937;129938;129939;129940;129941;129942;129943;129944;129945;129946;129947;129948;129949;129950;129951;129952;129953;129954;129955;129956;129957;129958;129959;129960;129961;129962;129963;129964;129965;129966;129967;129968;129969;129970;129971;129972;129973;129974;129975	29488;47359;48168;129906;129943
24.4332	24.6514	24.4326	24.7215	24.9156	24.7214	24.8973	24.89	25.1174	25.0711	25.0472	24.9438	25.1015	25.0939	24.9926	24.8361	25.1861	24.9754	24.8328	24.802	25.1193	24.8952	25.1015	25.062	24.935	25.1702	24.9721	24.8254	25.15	25.0255				+	+	+	+				eighthMIC_Ctrl;halfMIC_Ctrl;MIC_Ctrl;quarterMIC_Ctrl	6	6	6	32.5	32.5	32.5	26.145	0	46.854	1964300000	181	2.63796	0.00757746	0.348547	4.05591	2.55128	0.00460952	0.3671	3.93223	2.74765	0.00140397	0.385027	4.21422	2.14647	0.00576771	0.322864	3.36868	0.104358	0.872009	0.0185528	0.278373	0.0902993	0.907259	0.0179269	0.243858	0.360289	0.763326	-0.0621624	-0.811031	sp|Q2FZ22|PYRH_STAA8	sp|Q2FZ22|PYRH_STAA8	Uridylate kinase OS=Staphylococcus aureus (strain NCTC 8325) GN=pyrH PE=1 SV=1	Uridylate kinase OS=Staphylococcus aureus (strain NCTC 8325) GN=pyrH PE=1 SV=1	6	6	6	NaN	1	5	6	4	5	5	5	6	6	6	5	6	6	6	6	6	6	6	6	5	5	4	5	5	5	6	6	6	6	6	6	5	6	4	5	5	5	6	6	6	5	6	6	6	6	6	6	6	6	5	5	4	5	5	5	6	6	6	6	6	6	5	6	4	5	5	5	6	6	6	5	6	6	6	6	6	6	6	6	5	5	4	5	5	5	6	6	6	6	6	6	240	240	NaN	NaN	NaN	NaN	NaN	NaN	NaN	NaN	NaN	NaN	NaN	NaN	NaN	NaN	NaN	NaN	NaN	NaN	NaN	NaN	NaN	NaN	NaN	NaN	NaN	NaN	NaN	NaN	NaN	NaN	27.5	32.5	23.3	28.3	28.3	28.3	32.5	32.5	32.5	27.5	32.5	32.5	32.5	32.5	32.5	32.5	32.5	32.5	27.5	27.5	23.3	28.3	27.5	27.5	32.5	32.5	32.5	32.5	32.5	32.5	22582000	48603000	36676000	44869000	55150000	32230000	50755000	48362000	73500000	70592000	53619000	61422000	115330000	89827000	64794000	75443000	92423000	85554000	67809000	67045000	57591000	39554000	93242000	47456000	61066000	89589000	82000000	48468000	106660000	82071000	163690000	1881800	4050300	3056300	3739100	4595900	2685800	4229600	4030200	6125000	5882700	4468200	5118500	9610900	7485600	5399500	6286900	7701900	7129500	5650800	5587100	4799300	3296100	7770100	3954700	5088800	7465700	6833300	4039000	8888400	6839300	2	7	2	6	7	6	7	8	6	6	7	7	9	6	8	6	7	6	4	5	4	6	5	6	8	6	6	7	5	6	340	18;2937;5826;6911;8606;10229	NaN;NaN;NaN;NaN;NaN;NaN	20;3035;6037;7231;8991;10699	662;663;664;665;666;667;668;669;670;671;672;673;674;675;676;677;678;679;680;681;682;683;684;685;686;687;688;689;690;691;85841;85842;85843;85844;85845;85846;85847;85848;85849;85850;85851;85852;85853;85854;85855;85856;85857;85858;85859;85860;85861;85862;85863;85864;85865;85866;85867;85868;85869;85870;85871;85872;85873;85874;85875;85876;85877;85878;85879;85880;85881;85882;85883;85884;85885;85886;85887;85888;85889;85890;85891;85892;85893;85894;85895;85896;85897;85898;171997;171998;171999;172000;172001;172002;172003;172004;172005;172006;172007;172008;172009;172010;172011;172012;172013;172014;172015;172016;172017;172018;172019;172020;204268;204269;204270;204271;204272;204273;204274;204275;204276;204277;204278;204279;204280;204281;204282;204283;204284;204285;204286;204287;204288;204289;251885;251886;251887;251888;251889;251890;251891;251892;251893;251894;251895;251896;251897;251898;251899;251900;251901;251902;251903;251904;251905;251906;251907;251908;251909;251910;251911;251912;251913;251914;301292;301293;301294;301295;301296;301297;301298;301299;301300;301301;301302;301303;301304;301305;301306;301307;301308;301309;301310;301311;301312;301313;301314;301315;301316;301317;301318;301319;301320;301321;301322;301323;301324;301325;301326;301327;301328;301329;301330;301331;301332;301333;301334;301335;301336;301337;301338;301339;301340;301341;301342;301343;301344;301345;301346;301347;301348;301349;301350;301351	650;651;652;653;654;655;656;657;658;659;660;661;662;663;664;665;666;667;668;669;670;671;672;673;674;675;676;677;678;679;59967;59968;59969;59970;59971;59972;118072;118073;118074;118075;118076;118077;118078;118079;118080;118081;118082;118083;118084;118085;118086;118087;118088;118089;118090;118091;140482;140483;140484;140485;140486;140487;140488;140489;140490;140491;140492;140493;140494;140495;140496;140497;140498;140499;140500;140501;140502;140503;140504;140505;140506;140507;140508;140509;140510;140511;172958;172959;172960;172961;172962;172963;172964;172965;172966;172967;172968;172969;172970;172971;172972;172973;172974;172975;172976;172977;172978;172979;172980;172981;172982;172983;208379;208380;208381;208382;208383;208384;208385;208386;208387;208388;208389;208390;208391;208392;208393;208394;208395;208396;208397;208398;208399;208400;208401;208402;208403;208404;208405;208406;208407;208408;208409;208410;208411;208412;208413;208414;208415;208416;208417;208418;208419;208420;208421;208422;208423;208424;208425;208426;208427;208428;208429;208430;208431;208432;208433;208434;208435;208436;208437;208438;208439;208440;208441;208442;208443;208444;208445;208446;208447;208448;208449;208450;208451;208452;208453;208454	675;59971;118079;140507;172978;208431
22.4487	22.3269	22.5579	19.9247	22.2648	22.4815	19.0179	20.1486	20.9186	18.8178	20.3325	19.8868	19.7817	19.5476	20.4527	19.8821	19.8676	20.8068	18.5217	20.3761	19.8987	20.1073	21.1152	20.9854	19.6	20.0395	20.9597	20.1005	20.8517	20.2115				+	+	+	+				eighthMIC_Ctrl;halfMIC_Ctrl;MIC_Ctrl;quarterMIC_Ctrl	3	3	3	50	50	50	10.036	0.004363	1.8873	102080000	14	2.63048	0.00769231	-2.14707	-4.04519	2.34802	0.006	-1.70694	-3.64663	2.75613	0.00141333	-1.94437	-4.22655	2.04984	0.00669816	-1.83334	-3.23692	-4.34294e-08	1	0	0	-4.34294e-08	1	0	0	0.0964033	0.931399	0.111031	0.25894	tr|Q2G150|Q2G150_STAA8	tr|Q2G150|Q2G150_STAA8	Uncharacterized protein OS=Staphylococcus aureus (strain NCTC 8325) GN=SAOUHSC_00305 PE=4 SV=1	Uncharacterized protein OS=Staphylococcus aureus (strain NCTC 8325) GN=SAOUHSC_00305 PE=4 SV=1	3	3	3	NaN	1	3	3	3	2	3	3	1	1	2	1	1	1	0	1	1	0	2	1	1	0	1	2	2	0	1	1	0	1	1	0	3	3	3	2	3	3	1	1	2	1	1	1	0	1	1	0	2	1	1	0	1	2	2	0	1	1	0	1	1	0	3	3	3	2	3	3	1	1	2	1	1	1	0	1	1	0	2	1	1	0	1	2	2	0	1	1	0	1	1	0	90	90	NaN	NaN	NaN	NaN	NaN	NaN	NaN	NaN	NaN	NaN	NaN	NaN		NaN	NaN		NaN	NaN	NaN		NaN	NaN	NaN		NaN	NaN		NaN	NaN		50	50	50	40	50	50	22.2	22.2	32.2	22.2	22.2	22.2	0	22.2	22.2	0	32.2	22.2	22.2	0	22.2	32.2	32.2	0	22.2	22.2	0	22.2	22.2	0	6749100	7637500	9614800	6601800	10136000	6508800	3712600	3002600	2995800	2110300	3468300	2869600	0	2643700	1822400	0	3895100	2712900	2495400	0	1543400	2341700	4086400	0	3353400	4399000	0	2514800	4859800	0	17013000	1124900	1272900	1602500	1100300	1689400	1084800	618770	500430	499300	351720	578060	478260	0	440610	303740	0	649190	452140	415910	0	257240	390290	681070	0	558890	733170	0	419140	809970	0	2	1	1	1	1	1	1	1	0	0	1	1	0	0	0	0	0	0	0	0	0	0	1	0	1	0	0	1	0	0	1109	112;1547;9311	NaN;NaN;NaN	121;1614;9732	3292;3293;3294;3295;3296;3297;3298;3299;3300;3301;3302;3303;3304;3305;3306;3307;3308;3309;3310;3311;3312;3313;3314;3315;46050;46051;46052;46053;46054;46055;46056;46057;46058;273035;273036;273037;273038;273039;273040	2674;2675;2676;2677;2678;2679;2680;2681;2682;2683;2684;2685;2686;32000;188392	2678;32000;188392
24.7607	25.1884	24.9611	25.0648	25.0239	25.1024	25.3429	25.2079	25.408	25.2907	25.4635	25.1932	25.4246	25.4376	25.4663	25.4711	25.5659	25.5732	25.4591	25.2473	25.3341	25.663	25.6717	25.4128	25.2763	25.552	25.5429	25.2842	25.4551	25.248				+	+	+	+				eighthMIC_Ctrl;halfMIC_Ctrl;MIC_Ctrl;quarterMIC_Ctrl	15	15	15	47.8	47.8	47.8	40.23	0	165.57	2643200000	370	2.62848	0.00766667	0.300821	4.04231	2.96928	0.0021457	0.376197	4.54085	4.54773	9.7561e-05	0.472908	7.22735	3.16516	0.00106383	0.44779	4.83788	0.493301	0.531573	0.0753762	1.04382	0.808963	0.339783	0.0967108	1.53723	0.127613	0.911918	-0.0251188	-0.333838	sp|Q2FWH3|DDL_STAA8	sp|Q2FWH3|DDL_STAA8	D-alanine--D-alanine ligase OS=Staphylococcus aureus (strain NCTC 8325) GN=ddl PE=3 SV=1	D-alanine--D-alanine ligase OS=Staphylococcus aureus (strain NCTC 8325) GN=ddl PE=3 SV=1	15	15	15	NaN	1	9	13	12	13	12	7	12	14	15	14	15	15	15	15	15	13	15	15	10	13	12	12	10	13	15	13	14	15	14	13	9	13	12	13	12	7	12	14	15	14	15	15	15	15	15	13	15	15	10	13	12	12	10	13	15	13	14	15	14	13	9	13	12	13	12	7	12	14	15	14	15	15	15	15	15	13	15	15	10	13	12	12	10	13	15	13	14	15	14	13	356	356	NaN	NaN	NaN	NaN	NaN	NaN	NaN	NaN	NaN	NaN	NaN	NaN	NaN	NaN	NaN	NaN	NaN	NaN	NaN	NaN	NaN	NaN	NaN	NaN	NaN	NaN	NaN	NaN	NaN	NaN	33.1	43.3	41	43.3	37.6	28.1	37.4	42.1	47.8	45.8	47.8	47.8	47.8	47.8	47.8	45.8	47.8	47.8	37.4	43.3	43.3	40.2	37.6	45.5	47.8	43.3	45.5	47.8	45.8	43	17375000	61791000	47226000	52911000	62564000	26167000	62309000	47292000	93815000	100760000	80295000	78860000	127540000	111960000	89367000	105800000	135890000	167420000	82040000	72274000	88968000	56235000	111370000	76414000	74152000	137200000	136330000	83603000	141160000	114160000	139120000	914480	3252200	2485600	2784800	3292900	1377200	3279400	2489100	4937600	5303300	4226100	4150500	6712700	5892400	4703500	5568600	7152200	8811600	4317900	3803900	4682500	2959700	5861300	4021800	3902800	7221100	7175000	4400100	7429500	6008400	4	13	11	13	11	5	14	9	16	14	11	15	16	12	14	11	12	16	10	14	10	11	12	13	13	16	16	12	13	13	193	1435;1855;3177;4860;5702;5703;5986;6023;6856;7109;7490;7972;8569;10049;10445	NaN;NaN;NaN;NaN;NaN;NaN;NaN;NaN;NaN;NaN;NaN;NaN;NaN;NaN;NaN	1497;1929;3285;5044;5909;5910;6204;6241;7164;7435;7830;8324;8949;10509;10923	42895;42896;42897;42898;42899;42900;42901;42902;42903;42904;42905;42906;42907;42908;42909;42910;42911;42912;42913;42914;42915;42916;42917;42918;42919;42920;54741;54742;54743;54744;54745;54746;54747;54748;54749;54750;54751;54752;54753;54754;54755;54756;54757;54758;54759;54760;54761;54762;54763;54764;54765;54766;54767;54768;54769;54770;54771;54772;54773;54774;54775;54776;54777;54778;54779;54780;54781;54782;54783;54784;54785;54786;54787;54788;54789;54790;54791;54792;54793;54794;54795;54796;54797;93011;93012;93013;93014;93015;93016;93017;93018;93019;93020;93021;93022;93023;93024;93025;93026;93027;93028;93029;93030;93031;93032;93033;93034;93035;93036;93037;93038;93039;143702;143703;143704;143705;143706;143707;143708;143709;143710;143711;143712;143713;143714;143715;143716;143717;143718;143719;143720;143721;143722;143723;143724;143725;143726;143727;168294;168295;168296;168297;168298;168299;168300;168301;168302;168303;168304;168305;168306;168307;168308;168309;168310;168311;168312;168313;168314;168315;168316;168317;168318;168319;168320;168321;168322;168323;168324;168325;168326;168327;168328;168329;168330;168331;168332;168333;168334;168335;168336;168337;168338;168339;168340;168341;168342;168343;168344;168345;168346;168347;168348;168349;168350;168351;168352;168353;168354;168355;168356;168357;168358;168359;168360;168361;168362;168363;168364;168365;168366;168367;168368;168369;168370;177089;177090;177091;177092;177093;177094;177095;177096;177097;177098;177099;177100;177101;177102;177103;177104;177105;177106;177107;177108;177109;177110;177111;177112;177113;177114;177115;177116;177117;178099;178100;178101;178102;178103;178104;178105;178106;178107;178108;178109;178110;178111;178112;178113;178114;178115;178116;178117;178118;178119;178120;178121;178122;178123;178124;178125;178126;202624;202625;202626;202627;202628;202629;202630;202631;202632;202633;202634;202635;202636;202637;202638;202639;202640;202641;202642;202643;202644;202645;202646;202647;202648;202649;209765;209766;209767;209768;209769;209770;209771;209772;209773;209774;209775;209776;209777;209778;209779;209780;209781;209782;209783;209784;209785;209786;209787;209788;209789;209790;220055;220056;220057;220058;220059;220060;220061;220062;220063;220064;220065;220066;220067;220068;220069;220070;220071;220072;233699;233700;233701;233702;233703;233704;233705;233706;233707;233708;233709;233710;233711;233712;233713;233714;233715;233716;233717;233718;233719;233720;233721;233722;233723;233724;233725;233726;233727;233728;233729;233730;233731;233732;233733;233734;233735;233736;233737;233738;233739;233740;233741;233742;233743;233744;233745;233746;250549;250550;250551;250552;250553;250554;250555;250556;250557;250558;250559;250560;250561;250562;250563;250564;250565;250566;250567;250568;250569;250570;250571;250572;250573;250574;250575;250576;250577;250578;250579;250580;250581;250582;250583;250584;250585;250586;250587;250588;250589;250590;250591;250592;250593;250594;250595;250596;296080;296081;296082;296083;296084;296085;296086;296087;296088;296089;296090;296091;296092;296093;296094;296095;296096;296097;296098;296099;296100;296101;296102;296103;296104;296105;296106;296107;296108;296109;296110;296111;296112;296113;296114;296115;296116;296117;296118;296119;296120;296121;296122;296123;296124;296125;296126;296127;296128;296129;296130;296131;296132;296133;296134;296135;307175;307176;307177;307178;307179;307180;307181;307182;307183;307184;307185;307186;307187;307188;307189	30044;30045;30046;37791;37792;37793;37794;37795;37796;37797;37798;37799;37800;37801;37802;37803;37804;37805;37806;37807;37808;37809;37810;37811;37812;37813;37814;37815;37816;37817;37818;37819;37820;37821;37822;37823;37824;37825;37826;37827;37828;37829;37830;37831;65078;65079;65080;65081;65082;65083;65084;65085;65086;65087;65088;65089;65090;65091;65092;65093;65094;65095;65096;65097;65098;65099;65100;65101;65102;65103;65104;65105;65106;65107;65108;65109;99495;99496;99497;99498;99499;115553;115554;115555;115556;115557;115558;115559;115560;115561;115562;115563;115564;115565;115566;115567;115568;115569;115570;115571;115572;115573;115574;115575;115576;115577;115578;115579;115580;115581;115582;115583;115584;115585;115586;115587;115588;115589;115590;115591;115592;115593;115594;115595;115596;115597;115598;115599;115600;115601;115602;115603;115604;115605;115606;115607;115608;115609;115610;115611;115612;115613;115614;115615;115616;115617;115618;115619;115620;115621;121714;121715;121716;121717;121718;121719;122478;122479;122480;122481;122482;122483;122484;122485;122486;122487;122488;122489;122490;122491;122492;122493;122494;122495;122496;122497;122498;122499;122500;122501;122502;122503;122504;122505;122506;122507;122508;122509;122510;122511;122512;122513;122514;122515;122516;139277;144601;144602;144603;144604;144605;144606;144607;144608;144609;144610;144611;144612;144613;144614;144615;144616;144617;144618;144619;144620;144621;144622;144623;144624;144625;144626;144627;151518;159752;159753;159754;159755;159756;159757;159758;159759;159760;159761;159762;159763;159764;159765;159766;159767;159768;159769;159770;159771;159772;159773;159774;159775;159776;159777;159778;159779;159780;159781;159782;159783;159784;159785;159786;159787;159788;159789;159790;159791;159792;159793;159794;159795;159796;159797;159798;159799;159800;159801;171932;171933;171934;171935;171936;171937;171938;171939;171940;171941;171942;171943;171944;171945;171946;171947;171948;171949;171950;171951;171952;171953;171954;171955;171956;171957;171958;171959;171960;171961;171962;171963;171964;171965;171966;171967;171968;204649;204650;204651;204652;204653;204654;204655;204656;204657;204658;204659;204660;204661;204662;204663;204664;204665;204666;204667;204668;204669;204670;204671;204672;204673;204674;204675;204676;204677;204678;204679;204680;204681;204682;204683;204684;204685;204686;204687;204688;204689;204690;204691;204692;204693;204694;204695;204696;204697;204698;212699;212700;212701;212702;212703;212704;212705;212706;212707;212708;212709;212710;212711;212712	30045;37820;65102;99496;115571;115601;121715;122481;139277;144624;151518;159794;171949;204661;212706
21.7442	21.9387	21.7802	21.9383	22.5094	21.9217	21.5533	21.3121	21.5266	21.5325	21.4093	21.5783	21.9774	21.561	21.6352	21.8683	21.609	21.485	21.8478	21.8912	22.0908	21.5074	22.5545	21.8687	21.3834	22.102	21.6499	21.4164	21.5766	21.7333				+		+					eighthMIC_Ctrl;halfMIC_Ctrl	4	4	4	23.1	23.1	23.1	24.004	0	8.9273	214070000	27	2.6277	0.00766897	-0.486731	-4.0412	1.21738	0.0604153	-0.328486	-2.11412	1.17845	0.0366612	-0.282757	-2.06073	0.0230249	0.945387	-0.0120217	-0.0664053	0.703446	0.403706	0.158245	1.37902	0.132731	0.869718	0.0457293	0.345791	0.903638	0.434099	0.270735	1.67515	tr|Q2FWN0|Q2FWN0_STAA8	tr|Q2FWN0|Q2FWN0_STAA8	Uncharacterized protein OS=Staphylococcus aureus (strain NCTC 8325) GN=SAOUHSC_02258 PE=4 SV=1	Uncharacterized protein OS=Staphylococcus aureus (strain NCTC 8325) GN=SAOUHSC_02258 PE=4 SV=1	4	4	4	NaN	1	3	4	4	4	4	4	4	3	4	4	4	4	4	4	4	4	3	3	4	4	4	3	4	3	4	4	3	4	3	3	3	4	4	4	4	4	4	3	4	4	4	4	4	4	4	4	3	3	4	4	4	3	4	3	4	4	3	4	3	3	3	4	4	4	4	4	4	3	4	4	4	4	4	4	4	4	3	3	4	4	4	3	4	3	4	4	3	4	3	3	208	208	NaN	NaN	NaN	NaN	NaN	NaN	NaN	NaN	NaN	NaN	NaN	NaN	NaN	NaN	NaN	NaN	NaN	NaN	NaN	NaN	NaN	NaN	NaN	NaN	NaN	NaN	NaN	NaN	NaN	NaN	15.9	23.1	23.1	23.1	23.1	23.1	23.1	15.9	23.1	23.1	23.1	23.1	23.1	23.1	23.1	23.1	15.9	15.9	23.1	23.1	23.1	17.8	23.1	17.8	23.1	23.1	15.9	23.1	15.9	15.9	3643200	6558900	6899000	7398900	10517000	5348400	5492700	4031000	6541000	7250100	5531400	5787400	12203000	7999500	6944200	7484800	7288900	7625300	8667300	7735000	6280100	3822300	12583000	4702700	5487700	8503600	7676300	5194900	10101000	8772200	23786000	404800	728770	766560	822100	1168500	594270	610300	447890	726770	805570	614610	643040	1355900	888830	771580	831650	809880	847260	963030	859450	697790	424700	1398100	522520	609740	944850	852930	577210	1122300	974680	2	1	1	1	2	0	1	2	0	0	2	0	2	0	0	2	0	1	0	1	1	0	2	0	1	2	0	0	2	1	712	529;2294;4569;5405	NaN;NaN;NaN;NaN	563;2375;4741;5602	16359;16360;16361;16362;16363;16364;16365;16366;16367;16368;16369;16370;16371;16372;16373;16374;16375;16376;16377;16378;16379;16380;16381;16382;16383;16384;16385;16386;16387;66953;66954;66955;66956;66957;66958;66959;66960;66961;66962;66963;66964;66965;66966;66967;66968;66969;66970;66971;66972;66973;66974;66975;134887;134888;134889;134890;134891;134892;134893;134894;134895;134896;134897;134898;134899;134900;134901;134902;134903;134904;134905;134906;134907;134908;134909;134910;134911;134912;134913;134914;134915;134916;159542;159543;159544;159545;159546;159547;159548;159549;159550;159551;159552;159553;159554;159555;159556;159557;159558;159559;159560;159561;159562;159563;159564;159565;159566;159567;159568;159569;159570	12066;46339;46340;46341;93992;93993;93994;93995;93996;93997;93998;93999;109611;109612;109613;109614;109615;109616;109617;109618;109619;109620;109621;109622;109623;109624;109625;109626;109627;109628;109629;109630;109631;109632;109633	12066;46341;93997;109633
27.7505	27.8907	27.6326	28.0385	27.9708	27.7436	28.1365	27.9859	28.0686	28.1815	28.1871	28.2116	28.2524	28.3433	28.1932	28.1048	28.5336	28.4329	28.1036	28.2704	28.1407	28.4505	28.2219	28.4899	28.5367	28.3382	28.2094	28.1223	28.098	28.1466				+	+	+	+				eighthMIC_Ctrl;halfMIC_Ctrl;MIC_Ctrl;quarterMIC_Ctrl	7	7	7	60.2	60.2	60.2	17.71	0	82.172	18695000000	283	2.61688	0.00775342	0.290764	4.02572	2.8303	0.00314793	0.404096	4.33492	3.41528	0.000256158	0.472286	5.22991	3.18813	0.0010929	0.441733	4.87327	0.76337	0.368336	0.113332	1.46952	0.313343	0.668664	0.0681899	0.723379	0.127303	0.911408	-0.0305532	-0.333112	sp|Q2G0N9|RL10_STAA8	sp|Q2G0N9|RL10_STAA8	50S ribosomal protein L10 OS=Staphylococcus aureus (strain NCTC 8325) GN=rplJ PE=3 SV=1	50S ribosomal protein L10 OS=Staphylococcus aureus (strain NCTC 8325) GN=rplJ PE=3 SV=1	7	7	7	NaN	1	6	6	7	7	5	6	7	6	6	7	7	7	7	6	7	7	7	7	7	7	7	7	5	5	7	7	7	7	7	5	6	6	7	7	5	6	7	6	6	7	7	7	7	6	7	7	7	7	7	7	7	7	5	5	7	7	7	7	7	5	6	6	7	7	5	6	7	6	6	7	7	7	7	6	7	7	7	7	7	7	7	7	5	5	7	7	7	7	7	5	166	166	NaN	NaN	NaN	NaN	NaN	NaN	NaN	NaN	NaN	NaN	NaN	NaN	NaN	NaN	NaN	NaN	NaN	NaN	NaN	NaN	NaN	NaN	NaN	NaN	NaN	NaN	NaN	NaN	NaN	NaN	45.8	56	60.2	60.2	51.2	53.6	60.2	55.4	56	60.2	60.2	60.2	60.2	45.8	60.2	60.2	60.2	60.2	60.2	60.2	60.2	60.2	51.2	51.2	60.2	60.2	60.2	60.2	60.2	51.2	241090000	463780000	370740000	505580000	373140000	291180000	558150000	236040000	576160000	592180000	495760000	489490000	1017300000	946700000	645270000	793120000	858940000	956340000	725100000	622060000	609630000	496170000	856360000	606320000	574320000	713350000	747520000	517900000	1082400000	733400000	1869500000	24109000	46378000	37074000	50558000	37314000	29118000	55815000	23604000	57616000	59218000	49576000	48949000	101730000	94670000	64527000	79312000	85894000	95634000	72510000	62206000	60963000	49617000	85636000	60632000	57432000	71335000	74752000	51790000	108240000	73340000	6	8	9	11	9	8	9	8	7	9	9	10	8	9	10	9	13	14	5	12	10	10	9	9	11	11	14	8	9	9	447	220;1044;3186;6642;8190;9308;9772	NaN;NaN;NaN;NaN;NaN;NaN;NaN	233;1097;3294;6943;8551;8552;9728;9729;10213	6669;6670;6671;6672;6673;6674;6675;6676;6677;6678;6679;6680;6681;6682;6683;6684;6685;6686;6687;6688;6689;6690;6691;6692;6693;6694;6695;6696;6697;6698;6699;6700;6701;6702;6703;6704;6705;6706;6707;6708;31720;31721;31722;31723;31724;31725;31726;31727;31728;31729;31730;31731;31732;31733;31734;31735;31736;31737;31738;31739;31740;31741;31742;31743;31744;93213;93214;93215;93216;93217;93218;93219;93220;93221;93222;93223;93224;93225;93226;93227;93228;93229;93230;93231;93232;93233;93234;93235;93236;93237;93238;93239;93240;93241;196253;196254;196255;196256;196257;196258;196259;196260;196261;196262;196263;196264;196265;196266;196267;196268;196269;196270;196271;196272;196273;196274;196275;196276;196277;196278;196279;196280;239673;239674;239675;239676;239677;239678;239679;239680;239681;239682;239683;239684;239685;239686;239687;239688;239689;239690;239691;239692;239693;239694;239695;239696;239697;239698;239699;239700;239701;239702;239703;239704;239705;239706;239707;239708;239709;239710;239711;239712;239713;239714;239715;239716;239717;239718;239719;239720;239721;239722;239723;239724;239725;239726;239727;239728;239729;239730;239731;239732;239733;239734;239735;239736;239737;239738;239739;239740;239741;239742;239743;239744;239745;239746;239747;239748;239749;239750;239751;239752;239753;239754;239755;239756;239757;239758;239759;239760;239761;239762;239763;239764;239765;239766;239767;239768;239769;239770;239771;239772;239773;239774;239775;239776;239777;239778;239779;239780;239781;239782;239783;239784;239785;239786;239787;239788;239789;239790;239791;239792;239793;239794;239795;239796;239797;239798;239799;239800;272896;272897;272898;272899;272900;272901;272902;272903;272904;272905;272906;272907;272908;272909;272910;272911;272912;272913;272914;272915;272916;272917;272918;272919;272920;272921;272922;272923;272924;272925;272926;272927;272928;272929;272930;272931;272932;272933;272934;272935;272936;272937;272938;272939;272940;272941;272942;272943;272944;272945;272946;272947;272948;272949;272950;272951;272952;272953;272954;272955;272956;287523;287524;287525;287526;287527;287528;287529;287530;287531;287532;287533;287534;287535;287536;287537;287538;287539;287540;287541;287542;287543;287544;287545;287546;287547;287548	5188;5189;5190;5191;5192;5193;5194;5195;5196;5197;5198;5199;5200;5201;5202;5203;5204;5205;5206;5207;5208;5209;5210;5211;5212;5213;5214;5215;5216;5217;5218;5219;5220;5221;5222;5223;5224;5225;5226;5227;5228;5229;5230;5231;5232;5233;5234;5235;5236;5237;5238;22620;22621;22622;22623;22624;22625;22626;22627;22628;22629;22630;22631;22632;22633;22634;22635;22636;22637;22638;22639;22640;22641;22642;22643;22644;65216;65217;65218;65219;65220;65221;65222;65223;65224;65225;65226;65227;65228;65229;65230;65231;65232;65233;65234;65235;65236;65237;65238;65239;65240;65241;65242;134935;134936;134937;134938;134939;134940;134941;134942;134943;134944;134945;134946;134947;134948;134949;134950;134951;134952;134953;134954;134955;134956;134957;134958;134959;134960;164168;164169;164170;164171;164172;164173;164174;164175;164176;164177;164178;164179;164180;164181;164182;164183;164184;164185;164186;164187;164188;164189;164190;164191;164192;164193;164194;164195;164196;164197;164198;164199;164200;164201;164202;164203;164204;164205;164206;164207;164208;164209;164210;164211;164212;164213;164214;164215;164216;164217;164218;164219;164220;164221;164222;164223;164224;164225;164226;164227;164228;164229;164230;164231;164232;164233;164234;164235;164236;164237;164238;164239;164240;164241;164242;164243;164244;164245;164246;164247;164248;164249;164250;164251;164252;164253;164254;164255;164256;164257;164258;164259;164260;164261;188261;188262;188263;188264;188265;188266;188267;188268;188269;188270;188271;188272;188273;188274;188275;188276;188277;188278;188279;188280;188281;188282;188283;188284;188285;188286;188287;188288;188289;188290;188291;188292;188293;188294;188295;188296;188297;188298;188299;188300;188301;188302;188303;188304;188305;188306;188307;188308;188309;188310;188311;188312;188313;188314;188315;188316;188317;188318;188319;188320;188321;188322;188323;188324;188325;188326;188327;188328;198554;198555;198556;198557;198558;198559;198560;198561;198562;198563;198564;198565;198566	5202;22631;65221;134948;164243;188316;198565		275;276		113;138
26.9493	27.2393	26.99	27.103	27.3197	27.0761	26.9141	26.7264	26.9042	26.8092	26.8747	26.8756	27.0539	27.0596	27.003	26.8782	27.1475	27.1422	27.1388	27.063	27.0649	27.0887	27.1226	27.194	26.7157	27.113	27.0606	26.8846	27.0952	26.9929				+							eighthMIC_Ctrl	14	14	14	72.4	72.4	72.4	22.343	0	166.03	8042100000	385	2.61644	0.00770068	-0.262205	-4.02508	0.846285	0.137384	-0.135892	-1.59201	0.421223	0.297573	-0.0654726	-0.920223	0.00488902	0.986848	-0.000889778	-0.014385	1.0177	0.309604	0.126314	1.83741	0.435825	0.568124	0.070419	0.945712	0.726854	0.515308	0.0645828	1.41459	tr|Q2FX90|Q2FX90_STAA8	tr|Q2FX90|Q2FX90_STAA8	Uncharacterized protein OS=Staphylococcus aureus (strain NCTC 8325) GN=SAOUHSC_01987 PE=4 SV=1	Uncharacterized protein OS=Staphylococcus aureus (strain NCTC 8325) GN=SAOUHSC_01987 PE=4 SV=1	14	14	14	NaN	1	14	12	11	13	11	10	14	12	13	11	13	13	14	13	13	12	13	13	13	12	12	13	12	13	13	13	13	13	13	13	14	12	11	13	11	10	14	12	13	11	13	13	14	13	13	12	13	13	13	12	12	13	12	13	13	13	13	13	13	13	14	12	11	13	11	10	14	12	13	11	13	13	14	13	13	12	13	13	13	12	12	13	12	13	13	13	13	13	13	13	199	199	NaN	NaN	NaN	NaN	NaN	NaN	NaN	NaN	NaN	NaN	NaN	NaN	NaN	NaN	NaN	NaN	NaN	NaN	NaN	NaN	NaN	NaN	NaN	NaN	NaN	NaN	NaN	NaN	NaN	NaN	72.4	72.4	66.3	72.4	66.3	53.3	72.4	72.4	72.4	66.3	72.4	72.4	72.4	72.4	72.4	66.3	72.4	72.4	72.4	72.4	72.4	72.4	66.8	72.4	72.4	71.9	72.4	72.4	72.4	71.9	155500000	219640000	209920000	278740000	370050000	193240000	203290000	207580000	279310000	271380000	244800000	198870000	391800000	327820000	256920000	217640000	304300000	333450000	345730000	232750000	310920000	165840000	325390000	278670000	201070000	320520000	307260000	203030000	403970000	282660000	670170000	12958000	18303000	17493000	23229000	30838000	16103000	16941000	17298000	23276000	22615000	20400000	16572000	32650000	27318000	21410000	18137000	25358000	27788000	28811000	19396000	25910000	13820000	27116000	23222000	16756000	26710000	25605000	16919000	33664000	23555000	16	14	11	14	14	12	12	13	13	13	14	15	13	15	14	12	12	11	12	10	12	15	13	12	13	10	12	15	13	10	736	869;1532;1857;1858;3501;3502;5920;6500;7298;7299;8670;9198;9564;9565	NaN;NaN;NaN;NaN;NaN;NaN;NaN;NaN;NaN;NaN;NaN;NaN;NaN;NaN	918;1599;1931;1932;3624;3625;6133;6796;6797;7633;7634;9057;9611;10000;10001	26725;26726;26727;26728;26729;26730;26731;26732;26733;26734;26735;26736;26737;26738;26739;26740;26741;26742;26743;26744;26745;26746;26747;26748;26749;26750;26751;26752;26753;26754;26755;26756;26757;26758;26759;26760;26761;26762;26763;26764;26765;26766;26767;26768;26769;26770;26771;26772;26773;26774;26775;26776;26777;26778;26779;26780;26781;26782;26783;26784;45637;45638;45639;45640;45641;45642;45643;45644;45645;45646;45647;45648;45649;45650;45651;45652;45653;45654;45655;45656;45657;45658;45659;45660;45661;45662;45663;45664;54799;54800;54801;54802;54803;54804;54805;54806;54807;54808;54809;54810;54811;54812;54813;54814;54815;54816;54817;54818;54819;54820;54821;54822;54823;54824;54825;54826;54827;54828;54829;54830;54831;54832;54833;54834;54835;102596;102597;102598;102599;102600;102601;102602;102603;102604;102605;102606;102607;102608;102609;102610;102611;102612;102613;102614;102615;102616;102617;102618;102619;102620;102621;102622;102623;102624;102625;102626;102627;102628;102629;102630;102631;102632;102633;102634;102635;102636;102637;102638;102639;102640;102641;102642;102643;102644;102645;102646;102647;102648;102649;102650;102651;102652;102653;102654;175002;175003;175004;175005;175006;175007;175008;175009;175010;175011;175012;175013;175014;175015;175016;175017;175018;175019;175020;175021;175022;175023;175024;175025;175026;175027;175028;175029;175030;175031;192320;192321;192322;192323;192324;192325;192326;192327;192328;192329;192330;192331;192332;192333;192334;192335;192336;192337;192338;192339;192340;192341;192342;192343;192344;192345;192346;192347;192348;192349;192350;192351;192352;192353;192354;192355;192356;192357;192358;192359;192360;192361;192362;192363;192364;192365;192366;192367;192368;192369;192370;192371;192372;192373;192374;192375;192376;192377;192378;192379;192380;192381;192382;192383;192384;192385;192386;192387;192388;192389;192390;192391;192392;192393;192394;192395;192396;192397;192398;192399;192400;192401;192402;192403;214540;214541;214542;214543;214544;214545;214546;214547;214548;214549;214550;214551;214552;214553;214554;214555;214556;214557;214558;214559;214560;214561;214562;214563;214564;214565;214566;214567;214568;214569;214570;214571;214572;214573;214574;214575;214576;214577;214578;214579;214580;214581;214582;214583;214584;214585;214586;214587;214588;214589;214590;214591;214592;214593;214594;253767;253768;253769;253770;253771;253772;253773;253774;253775;253776;253777;253778;253779;253780;253781;253782;253783;253784;253785;253786;253787;253788;253789;253790;253791;253792;253793;253794;253795;253796;253797;269206;269207;269208;269209;269210;269211;269212;269213;269214;269215;269216;269217;269218;269219;269220;269221;269222;269223;269224;269225;269226;269227;269228;269229;269230;269231;269232;269233;269234;269235;269236;269237;269238;269239;269240;269241;269242;269243;269244;269245;269246;269247;269248;269249;269250;269251;269252;269253;269254;269255;281070;281071;281072;281073;281074;281075;281076;281077;281078;281079;281080;281081;281082;281083;281084;281085;281086;281087;281088;281089;281090;281091;281092;281093;281094;281095;281096;281097;281098;281099;281100;281101;281102;281103;281104;281105;281106;281107;281108;281109;281110;281111;281112;281113;281114;281115;281116;281117;281118;281119;281120;281121;281122;281123;281124;281125;281126;281127;281128;281129;281130;281131;281132;281133;281134;281135;281136;281137;281138;281139;281140;281141;281142;281143;281144;281145;281146;281147;281148;281149;281150;281151	19121;19122;19123;19124;19125;19126;19127;19128;19129;19130;19131;19132;19133;19134;19135;19136;19137;19138;19139;19140;19141;19142;19143;19144;19145;19146;19147;19148;19149;19150;19151;19152;19153;19154;31779;31780;31781;31782;31783;37833;37834;37835;37836;37837;37838;37839;37840;37841;37842;37843;37844;37845;37846;37847;37848;37849;37850;37851;37852;37853;37854;37855;37856;37857;37858;37859;71787;71788;71789;71790;71791;71792;71793;71794;71795;71796;71797;71798;71799;71800;71801;71802;71803;71804;71805;71806;71807;71808;71809;71810;71811;71812;71813;71814;71815;71816;71817;120185;120186;120187;120188;120189;120190;120191;120192;120193;120194;120195;120196;120197;120198;120199;120200;120201;120202;120203;120204;120205;120206;120207;120208;120209;120210;120211;120212;120213;120214;120215;120216;120217;120218;120219;120220;120221;120222;120223;132315;132316;132317;132318;132319;132320;132321;132322;132323;132324;132325;132326;132327;132328;132329;132330;132331;132332;132333;132334;132335;132336;132337;132338;132339;132340;132341;132342;132343;132344;132345;132346;132347;132348;147789;147790;147791;147792;147793;147794;147795;147796;147797;147798;147799;147800;147801;147802;147803;147804;147805;147806;147807;147808;147809;147810;147811;147812;147813;147814;147815;147816;147817;147818;147819;147820;147821;147822;147823;147824;147825;147826;147827;147828;147829;147830;147831;147832;147833;147834;147835;147836;147837;147838;147839;147840;147841;147842;147843;147844;147845;147846;147847;147848;147849;147850;147851;147852;147853;147854;147855;147856;147857;147858;147859;147860;174310;174311;174312;174313;174314;174315;174316;174317;174318;174319;174320;174321;174322;174323;174324;174325;174326;174327;174328;174329;174330;174331;174332;174333;174334;174335;174336;174337;174338;174339;174340;174341;174342;174343;174344;174345;174346;174347;174348;174349;174350;174351;174352;174353;174354;174355;174356;174357;174358;174359;174360;174361;185497;185498;185499;185500;185501;185502;185503;185504;185505;185506;185507;185508;185509;185510;185511;185512;185513;185514;185515;185516;185517;185518;185519;185520;185521;185522;185523;185524;185525;185526;193942;193943;193944;193945;193946;193947;193948;193949;193950;193951;193952;193953;193954;193955;193956;193957;193958;193959;193960;193961;193962;193963;193964;193965;193966;193967;193968;193969;193970;193971;193972;193973;193974;193975;193976;193977;193978;193979;193980;193981;193982;193983;193984;193985;193986;193987;193988;193989;193990;193991;193992;193993;193994;193995;193996;193997;193998;193999;194000;194001;194002;194003;194004;194005;194006;194007;194008;194009;194010;194011	19144;31779;37835;37848;71787;71798;120205;132347;147796;147858;174335;185506;193942;194005		357		173
28.6983	28.4544	28.8266	28.3913	28.3302	27.9502	27.2005	27.928	27.556	28.2445	27.4273	27.1677	25.808	26.3645	27.0262	27.1448	26.418	26.3547	27.1209	26.8809	26.8868	26.729	26.8733	27.2093	27.748	26.9198	27.5217	27.7831	27.0251	28.0393				+	+	+	+				eighthMIC_Ctrl;halfMIC_Ctrl;MIC_Ctrl;quarterMIC_Ctrl	6	6	6	56.6	56.6	56.6	9.0213	0	27.219	11600000000	96	2.59698	0.00797297	-0.854508	-3.99727	2.76082	0.00365714	-0.935685	-4.23336	4.98057	0.000150943	-1.92245	-8.10892	5.91256	0	-1.49183	-10.2894	0.122995	0.849166	-0.0811774	-0.322977	2.33987	0.0934194	-0.986765	-3.6353	1.14243	0.337446	0.430624	2.01112	sp|Q2FXY6|RS20_STAA8	sp|Q2FXY6|RS20_STAA8	30S ribosomal protein S20 OS=Staphylococcus aureus (strain NCTC 8325) GN=rpsT PE=1 SV=1	30S ribosomal protein S20 OS=Staphylococcus aureus (strain NCTC 8325) GN=rpsT PE=1 SV=1	6	6	6	NaN	1	6	6	6	6	5	6	5	5	5	5	5	5	4	4	4	4	4	4	2	2	3	2	2	2	5	5	4	5	4	5	6	6	6	6	5	6	5	5	5	5	5	5	4	4	4	4	4	4	2	2	3	2	2	2	5	5	4	5	4	5	6	6	6	6	5	6	5	5	5	5	5	5	4	4	4	4	4	4	2	2	3	2	2	2	5	5	4	5	4	5	83	83	NaN	NaN	NaN	NaN	NaN	NaN	NaN	NaN	NaN	NaN	NaN	NaN	NaN	NaN	NaN	NaN	NaN	NaN	NaN	NaN	NaN	NaN	NaN	NaN	NaN	NaN	NaN	NaN	NaN	NaN	56.6	56.6	56.6	56.6	51.8	56.6	51.8	51.8	51.8	51.8	51.8	51.8	42.2	42.2	42.2	42.2	51.8	42.2	22.9	22.9	42.2	22.9	22.9	22.9	51.8	51.8	42.2	51.8	42.2	51.8	363940000	397540000	605580000	461420000	482140000	303270000	253860000	307190000	462540000	511820000	300550000	305820000	419800000	398810000	394660000	425480000	346260000	413010000	324180000	279720000	317140000	173400000	319580000	239650000	427450000	293880000	399620000	412320000	596230000	663300000	2900000000	90985000	99386000	151400000	115360000	120530000	75818000	63464000	76797000	115640000	127960000	75137000	76455000	104950000	99703000	98664000	106370000	86564000	103250000	81046000	69930000	79284000	43349000	79896000	59913000	106860000	73471000	99905000	103080000	149060000	165830000	6	3	8	5	4	2	3	5	2	4	3	4	1	2	3	3	1	1	2	3	2	1	1	2	6	5	4	4	2	4	271	48;49;4173;6614;8743;8744	NaN;NaN;NaN;NaN;NaN;NaN	53;54;4325;6914;9133;9134	1580;1581;1582;1583;1584;1585;1586;1587;1588;1589;1590;1591;1592;1593;1594;1595;1596;1597;1598;1599;1600;1601;1602;1603;1604;1605;1606;1607;1608;1609;1610;1611;1612;1613;1614;1615;1616;1617;1618;1619;1620;1621;1622;1623;1624;1625;1626;1627;123157;123158;123159;123160;123161;123162;123163;123164;123165;123166;123167;123168;123169;123170;123171;123172;123173;123174;123175;123176;123177;123178;195503;195504;195505;195506;195507;195508;195509;195510;195511;195512;195513;195514;195515;195516;195517;195518;195519;195520;195521;195522;195523;195524;195525;195526;195527;195528;195529;195530;195531;195532;255832;255833;255834;255835;255836;255837;255838;255839;255840;255841;255842;255843;255844;255845;255846;255847;255848;255849;255850;255851;255852;255853;255854;255855;255856;255857;255858;255859;255860;255861;255862;255863;255864;255865;255866;255867;255868;255869;255870;255871;255872;255873;255874;255875;255876;255877;255878;255879;255880;255881;255882;255883;255884;255885;255886	1330;1331;1332;1333;1334;1335;1336;1337;1338;1339;1340;1341;1342;1343;1344;1345;1346;1347;1348;1349;1350;1351;1352;1353;1354;1355;1356;1357;1358;1359;85672;85673;85674;85675;85676;85677;85678;85679;85680;85681;85682;85683;134455;134456;134457;134458;134459;134460;134461;134462;134463;134464;134465;134466;134467;134468;134469;134470;134471;134472;134473;134474;134475;134476;134477;134478;134479;134480;134481;134482;134483;134484;134485;134486;175845;175846;175847;175848;175849;175850;175851;175852;175853;175854;175855;175856;175857;175858;175859;175860;175861;175862;175863;175864;175865;175866	1331;1346;85678;134479;175847;175865
25.6006	24.6676	25.1785	24.6117	24.4324	24.6392	23.8034	24.2818	24.1613	24.2538	23.4228	23.7802	22.3808	23.384	22.8428	23.4144	22.9136	22.7551	23.0809	22.5421	22.5903	22.7336	22.7162	22.582	23.756	23.2339	22.998	24.2508	22.7243	23.5407				+	+	+	+				eighthMIC_Ctrl;halfMIC_Ctrl;MIC_Ctrl;quarterMIC_Ctrl	4	4	4	43.2	43.2	43.2	13.438	0	40.279	786380000	59	2.57932	0.00810738	-0.904451	-3.9721	3.2608	0.0018	-1.43771	-4.98602	4.86866	0.000125	-1.90656	-7.87377	6.12241	0	-2.14749	-10.8415	1.14925	0.271157	-0.53326	-2.02053	0.918003	0.29525	-0.468846	-1.6958	0.675296	0.5496	-0.240929	-1.33584	tr|Q2G2J7|Q2G2J7_STAA8	tr|Q2G2J7|Q2G2J7_STAA8	Uncharacterized protein OS=Staphylococcus aureus (strain NCTC 8325) GN=SAOUHSC_01414 PE=4 SV=1	Uncharacterized protein OS=Staphylococcus aureus (strain NCTC 8325) GN=SAOUHSC_01414 PE=4 SV=1	4	4	4	NaN	1	4	3	4	4	4	4	3	4	3	4	4	4	3	3	4	4	3	3	3	4	2	2	4	2	3	3	2	2	3	3	4	3	4	4	4	4	3	4	3	4	4	4	3	3	4	4	3	3	3	4	2	2	4	2	3	3	2	2	3	3	4	3	4	4	4	4	3	4	3	4	4	4	3	3	4	4	3	3	3	4	2	2	4	2	3	3	2	2	3	3	111	111	NaN	NaN	NaN	NaN	NaN	NaN	NaN	NaN	NaN	NaN	NaN	NaN	NaN	NaN	NaN	NaN	NaN	NaN	NaN	NaN	NaN	NaN	NaN	NaN	NaN	NaN	NaN	NaN	NaN	NaN	43.2	19.8	43.2	43.2	43.2	43.2	19.8	43.2	19.8	43.2	43.2	43.2	19.8	43.2	43.2	43.2	43.2	19.8	19.8	43.2	19.8	19.8	43.2	19.8	43.2	19.8	19.8	19.8	19.8	19.8	56180000	37886000	69887000	42241000	42194000	38026000	21892000	25033000	35294000	33034000	29108000	22810000	20167000	22848000	19550000	25466000	21072000	23674000	19727000	19492000	17140000	11383000	10971000	12513000	24345000	19039000	19373000	21841000	11761000	12436000	131060000	9363300	6314300	11648000	7040200	7032400	6337700	3648600	4172200	5882300	5505600	4851300	3801700	3361200	3808100	3258300	4244300	3512100	3945600	3287900	3248600	2856600	1897200	1828500	2085500	4057600	3173100	3228900	3640100	1960200	2072600	4	4	4	3	3	3	3	2	3	3	1	3	0	2	1	3	1	1	1	0	0	1	2	0	3	2	1	2	1	2	1221	2745;4729;4982;7627	NaN;NaN;NaN;NaN	2836;4905;5169;7970	80173;80174;80175;80176;80177;80178;80179;80180;80181;80182;80183;80184;80185;80186;80187;80188;80189;80190;80191;80192;80193;80194;139512;139513;139514;139515;139516;139517;139518;139519;139520;139521;139522;139523;139524;139525;139526;139527;139528;139529;139530;139531;139532;139533;139534;139535;139536;139537;139538;139539;139540;139541;139542;139543;139544;139545;139546;139547;139548;139549;139550;139551;139552;139553;139554;139555;139556;139557;139558;139559;139560;139561;139562;139563;139564;139565;139566;139567;139568;147189;147190;147191;147192;147193;147194;147195;147196;147197;147198;147199;147200;147201;147202;147203;147204;147205;147206;147207;147208;147209;147210;147211;147212;147213;147214;147215;147216;147217;147218;223738;223739;223740;223741;223742;223743;223744;223745;223746;223747;223748;223749;223750;223751;223752;223753	55793;55794;55795;55796;55797;55798;55799;55800;55801;55802;55803;55804;97092;97093;97094;97095;97096;97097;97098;97099;97100;97101;97102;97103;97104;97105;97106;97107;97108;97109;97110;97111;97112;97113;97114;97115;97116;97117;97118;97119;97120;97121;97122;101651;101652;101653;101654;101655;101656;101657;101658;101659;101660;154073;154074;154075;154076;154077;154078;154079	55793;97095;101654;154073
24.7843	24.9846	24.7401	25.0153	24.934	24.7903	25.2644	24.8612	25.3295	25.3336	25.2466	25.2936	25.3667	25.3657	25.316	25.4091	25.3381	25.3419	25.4011	25.3	25.2442	25.2733	25.3	25.296	25.0216	25.5212	25.3623	25.1306	25.3843	25.349				+	+	+	+				eighthMIC_Ctrl;halfMIC_Ctrl;MIC_Ctrl;quarterMIC_Ctrl	14	14	14	44.6	44.6	44.6	45.074	0	154.85	2430400000	268	2.56756	0.00821333	0.346727	3.95536	3.09147	0.00213333	0.420083	4.72516	5.67743	0	0.48149	9.69911	4.9953	0.000190476	0.427688	8.14026	0.30079	0.68597	0.073356	0.69935	0.358382	0.633013	0.0614065	0.807534	1.22783	0.327478	-0.0538019	-2.12842	tr|Q2FWD4|Q2FWD4_STAA8	tr|Q2FWD4|Q2FWD4_STAA8	UDP-N-acetylglucosamine 1-carboxyvinyltransferase OS=Staphylococcus aureus (strain NCTC 8325) GN=murA PE=3 SV=1	UDP-N-acetylglucosamine 1-carboxyvinyltransferase OS=Staphylococcus aureus (strain NCTC 8325) GN=murA PE=3 SV=1	14	14	14	NaN	1	9	13	12	14	13	10	13	12	13	13	14	14	14	13	12	13	13	13	11	12	13	10	11	11	11	13	14	13	14	14	9	13	12	14	13	10	13	12	13	13	14	14	14	13	12	13	13	13	11	12	13	10	11	11	11	13	14	13	14	14	9	13	12	14	13	10	13	12	13	13	14	14	14	13	12	13	13	13	11	12	13	10	11	11	11	13	14	13	14	14	419	419	NaN	NaN	NaN	NaN	NaN	NaN	NaN	NaN	NaN	NaN	NaN	NaN	NaN	NaN	NaN	NaN	NaN	NaN	NaN	NaN	NaN	NaN	NaN	NaN	NaN	NaN	NaN	NaN	NaN	NaN	27	37.5	41.5	44.6	42.2	34.4	41.1	38.7	42	42	44.6	44.6	44.6	42	38.7	41.1	41.1	41.8	35.6	35.1	42.2	30.3	32.5	36.3	37.5	41.5	44.6	42.2	44.6	44.6	21070000	46657000	46036000	53934000	55078000	32071000	62050000	46027000	89352000	90500000	69084000	74725000	140360000	118610000	77605000	95952000	103080000	124830000	84440000	73703000	77297000	46405000	96333000	64167000	61890000	134530000	107500000	69432000	153330000	114350000	110470000	957710	2120800	2092500	2451600	2503500	1457800	2820500	2092100	4061400	4113700	3140200	3396600	6379900	5391500	3527500	4361500	4685600	5674000	3838200	3350100	3513500	2109300	4378800	2916700	2813200	6115100	4886200	3156000	6969500	5197700	4	8	5	6	9	6	8	8	11	10	9	12	10	11	8	10	8	9	9	11	8	5	10	11	5	11	16	8	12	10	685	432;433;669;670;682;1974;2694;2695;3482;5210;6184;6967;9034;9062	NaN;NaN;NaN;NaN;NaN;NaN;NaN;NaN;NaN;NaN;NaN;NaN;NaN;NaN	456;457;458;710;711;723;2048;2782;2783;3605;5402;6420;7289;9437;9466	13248;13249;13250;13251;13252;13253;13254;13255;13256;13257;13258;13259;13260;13261;13262;13263;13264;13265;13266;13267;13268;13269;13270;13271;13272;13273;13274;13275;13276;13277;13278;13279;13280;13281;13282;13283;13284;13285;13286;13287;13288;13289;13290;13291;13292;13293;13294;13295;13296;13297;13298;13299;13300;20817;20818;20819;20820;20821;20822;20823;20824;20825;20826;20827;20828;20829;20830;20831;20832;20833;20834;20835;20836;20837;20838;20839;20840;20841;20842;20843;20844;20845;20846;20847;20848;20849;20850;20851;20852;20853;20854;20855;20856;20857;20858;20859;20860;20861;20862;20863;20864;20865;20866;20867;20868;20869;20870;20871;20872;20873;20874;20875;20876;20877;20878;20879;20880;20881;20882;20883;20884;20885;20886;21191;21192;21193;21194;21195;21196;21197;21198;21199;21200;21201;21202;21203;21204;21205;21206;21207;21208;21209;21210;21211;21212;21213;21214;21215;21216;21217;21218;21219;58034;58035;58036;58037;58038;58039;58040;58041;58042;58043;58044;58045;58046;58047;58048;58049;58050;58051;58052;58053;58054;58055;58056;78715;78716;78717;78718;78719;78720;78721;78722;78723;78724;78725;78726;78727;78728;78729;78730;78731;78732;78733;78734;78735;78736;78737;78738;78739;78740;78741;78742;78743;78744;78745;78746;78747;78748;78749;78750;78751;78752;78753;78754;78755;78756;78757;78758;78759;78760;78761;78762;78763;78764;78765;78766;78767;78768;78769;78770;78771;78772;78773;78774;78775;78776;78777;78778;78779;78780;78781;78782;78783;78784;78785;78786;78787;78788;78789;78790;78791;78792;102066;102067;102068;102069;102070;102071;102072;102073;102074;102075;102076;102077;102078;102079;102080;102081;102082;102083;102084;102085;153684;153685;153686;153687;153688;153689;153690;153691;153692;153693;153694;153695;153696;153697;153698;153699;153700;153701;153702;153703;153704;153705;153706;153707;153708;153709;153710;153711;153712;153713;182787;182788;182789;182790;182791;182792;182793;182794;182795;182796;182797;182798;182799;182800;182801;182802;182803;182804;182805;182806;182807;182808;182809;182810;182811;182812;182813;182814;182815;182816;182817;182818;182819;182820;182821;205909;205910;205911;205912;205913;205914;205915;205916;205917;205918;205919;205920;205921;205922;205923;205924;205925;205926;205927;205928;205929;205930;205931;205932;205933;205934;205935;205936;205937;205938;205939;205940;205941;205942;205943;205944;205945;205946;205947;205948;205949;205950;205951;205952;205953;205954;205955;205956;205957;205958;205959;205960;205961;205962;205963;205964;205965;205966;205967;205968;264447;264448;264449;264450;264451;264452;264453;264454;264455;264456;264457;264458;264459;264460;264461;264462;264463;264464;264465;264466;264467;264468;264469;264470;264471;264472;264473;264474;265276;265277;265278;265279;265280;265281;265282;265283;265284;265285;265286;265287;265288;265289;265290;265291;265292;265293;265294;265295;265296;265297;265298;265299;265300;265301;265302;265303;265304;265305;265306;265307;265308;265309;265310;265311	9795;9796;9797;9798;9799;9800;9801;9802;9803;9804;9805;9806;9807;9808;9809;9810;9811;9812;9813;9814;9815;9816;9817;9818;9819;9820;9821;9822;9823;15033;15034;15035;15036;15037;15038;15039;15040;15041;15042;15043;15044;15045;15046;15047;15048;15049;15050;15051;15052;15053;15054;15055;15056;15057;15058;15059;15060;15061;15062;15063;15064;15065;15066;15067;15068;15069;15070;15071;15072;15073;15074;15075;15076;15077;15078;15079;15080;15081;15082;15083;15084;15085;15086;15087;15088;15089;15090;15091;15092;15093;15094;15095;15096;15097;15098;15300;15301;15302;15303;15304;15305;15306;15307;15308;15309;15310;15311;15312;15313;15314;15315;39892;39893;39894;39895;39896;39897;39898;39899;39900;39901;39902;39903;39904;54790;54791;54792;54793;54794;54795;54796;54797;54798;54799;54800;54801;54802;54803;54804;54805;54806;54807;54808;54809;54810;54811;54812;54813;54814;54815;54816;54817;54818;54819;54820;54821;54822;54823;54824;54825;54826;54827;54828;54829;54830;54831;54832;54833;54834;54835;54836;54837;54838;54839;54840;54841;54842;71438;71439;71440;71441;71442;71443;71444;71445;71446;71447;71448;105558;105559;105560;105561;105562;105563;125611;125612;125613;125614;125615;125616;125617;125618;125619;125620;125621;125622;141604;141605;141606;141607;141608;141609;141610;141611;141612;141613;141614;141615;141616;141617;141618;141619;141620;141621;141622;141623;141624;141625;141626;141627;141628;141629;141630;141631;141632;141633;141634;141635;141636;141637;141638;141639;141640;141641;141642;141643;141644;141645;141646;141647;141648;141649;141650;141651;141652;141653;141654;141655;141656;182039;182040;182041;182652;182653;182654;182655;182656;182657;182658;182659;182660;182661;182662;182663;182664;182665;182666;182667;182668;182669;182670;182671;182672;182673;182674;182675;182676;182677;182678;182679;182680;182681;182682;182683;182684;182685	9795;9800;15035;15085;15303;39896;54798;54820;71443;105558;125612;141619;182040;182668		353		147
20.2262	20.9158	20.7738	21.0757	20.3614	21.0389	20.4821	19.2637	19.5495	19.5695	20.1109	19.9404	20.0043	20.7451	19.1569	20.2245	19.9117	19.286	19.5208	21.1774	21.1058	19.7381	20.2806	20.1294	20.8193	20.3244	20.0806	20.4032	20.1777	19.2608				+		+					eighthMIC_Ctrl;halfMIC_Ctrl	4	4	4	50.4	50.4	50.4	13.672	0	14.581	35149000	9	2.54443	0.00842384	-0.912593	-3.9225	1.25111	0.0561299	-0.55427	-2.1602	1.86258	0.00826667	-0.84385	-2.98363	0.641803	0.178156	-0.406572	-1.28387	0.645322	0.437491	0.358323	1.28936	0.410805	0.58826	-0.28958	-0.901883	0.575665	0.603829	0.437278	1.17906	tr|Q2FYH9|Q2FYH9_STAA8	tr|Q2FYH9|Q2FYH9_STAA8	Uncharacterized protein OS=Staphylococcus aureus (strain NCTC 8325) GN=SAOUHSC_01468 PE=4 SV=1	Uncharacterized protein OS=Staphylococcus aureus (strain NCTC 8325) GN=SAOUHSC_01468 PE=4 SV=1	4	4	4	NaN	1	0	3	3	4	1	3	2	1	1	1	1	1	3	2	1	0	0	1	1	0	0	1	2	1	0	3	1	3	2	1	0	3	3	4	1	3	2	1	1	1	1	1	3	2	1	0	0	1	1	0	0	1	2	1	0	3	1	3	2	1	0	3	3	4	1	3	2	1	1	1	1	1	3	2	1	0	0	1	1	0	0	1	2	1	0	3	1	3	2	1	113	113		NaN	NaN	NaN	NaN	NaN	NaN	NaN	NaN	NaN	NaN	NaN	NaN	NaN	NaN			NaN	NaN			NaN	NaN	NaN		NaN	NaN	NaN	NaN	NaN	0	39.8	39.8	50.4	11.5	39.8	25.7	13.3	11.5	15	15	15	39.8	26.5	11.5	0	0	15	15	0	0	13.3	24.8	15	0	38.9	15	38.9	28.3	15	0	2626000	2838300	4301200	922110	2872200	2112100	930840	510740	401760	214620	355890	2629200	754500	403150	0	0	320260	289050	0	0	562930	2695400	213790	0	2697300	283980	3846200	1821900	545970	4393700	0	328250	354780	537650	115260	359030	264020	116350	63843	50220	26827	44486	328650	94313	50394	0	0	40033	36131	0	0	70366	336930	26724	0	337160	35498	480770	227740	68246	0	1	0	3	0	1	1	0	0	1	0	0	1	0	0	0	0	0	0	0	0	0	0	0	0	0	0	0	0	1	861	2272;5678;7608;9009	NaN;NaN;NaN;NaN	2353;5884;7951;9411	66423;66424;66425;66426;66427;66428;66429;66430;66431;66432;66433;167577;167578;167579;167580;223108;223109;223110;223111;223112;223113;223114;223115;223116;223117;263744;263745;263746;263747;263748;263749;263750;263751;263752;263753;263754;263755;263756;263757;263758;263759;263760;263761	46034;46035;46036;46037;115077;115078;153708;181494;181495;181496;181497	46034;115077;153708;181494
22.2755	20.5027	22.446	22.2092	22.4238	22.1802	23.183	23.0759	23.0118	23.3664	23.2816	23.4589	23.1466	23.5084	22.9661	23.4223	23.2372	23.3728	22.9845	23.0741	23.0755	21.0396	23.3068	23.0831	22.8373	22.8297	23.4931	22.8713	23.4862	23.0724				+	+	+					eighthMIC_Ctrl;halfMIC_Ctrl;quarterMIC_Ctrl	4	4	4	8.6	8.6	8.6	33.581	0	38.222	526730000	45	2.54381	0.00836842	1.22338	3.92162	2.10154	0.00927336	1.0921	3.30731	2.62215	0.00180192	1.26933	4.03325	0.876023	0.0952262	0.754355	1.63527	0.406679	0.595898	-0.131277	-0.894586	0.565074	0.473533	0.177232	1.16199	0.74695	0.507362	-0.514978	-1.4449	sp|Q2FWG4|YIDC_STAA8	sp|Q2FWG4|YIDC_STAA8	Membrane protein insertase YidC OS=Staphylococcus aureus (strain NCTC 8325) GN=yidC PE=3 SV=1	Membrane protein insertase YidC OS=Staphylococcus aureus (strain NCTC 8325) GN=yidC PE=3 SV=1	4	4	4	NaN	1	3	2	2	3	3	3	3	4	4	3	3	3	3	4	4	4	2	3	3	3	4	1	2	2	3	3	3	3	3	3	3	2	2	3	3	3	3	4	4	3	3	3	3	4	4	4	2	3	3	3	4	1	2	2	3	3	3	3	3	3	3	2	2	3	3	3	3	4	4	3	3	3	3	4	4	4	2	3	3	3	4	1	2	2	3	3	3	3	3	3	290	290	NaN	NaN	NaN	NaN	NaN	NaN	NaN	NaN	NaN	NaN	NaN	NaN	NaN	NaN	NaN	NaN	NaN	NaN	NaN	NaN	NaN	NaN	NaN	NaN	NaN	NaN	NaN	NaN	NaN	NaN	8.3	7.9	8.3	8.3	8.3	8.3	8.6	8.6	8.6	8.3	8.3	8.6	8.3	8.6	8.6	8.6	4.5	8.3	8.3	8.3	8.6	4.1	7.9	7.9	8.3	8.3	8.3	8.6	8.3	8.3	5937900	4469600	4728700	9666100	12625000	6470400	10808000	17649000	23798000	22971000	17183000	12599000	18149000	33349000	19219000	28249000	13456000	27628000	23083000	16848000	20297000	8549600	24094000	15147000	17515000	23514000	24300000	9562700	33846000	21018000	37624000	424130	319260	337770	690440	901790	462170	771970	1260700	1699900	1640800	1227300	899910	1296300	2382000	1372800	2017800	961150	1973500	1648800	1203500	1449800	610680	1721000	1081900	1251100	1679600	1735700	683050	2417600	1501300	0	1	1	1	1	0	1	1	1	2	2	2	2	3	3	3	2	3	2	2	1	1	2	1	0	1	2	0	2	2	192	2304;4702;6077;6078	NaN;NaN;NaN;NaN	2385;4877;6296;6297	67255;67256;67257;67258;67259;67260;67261;67262;67263;67264;67265;67266;67267;67268;67269;67270;67271;67272;67273;67274;67275;67276;67277;67278;67279;138495;138496;138497;138498;138499;138500;138501;138502;138503;138504;138505;138506;138507;179546;179547;179548;179549;179550;179551;179552;179553;179554;179555;179556;179557;179558;179559;179560;179561;179562;179563;179564;179565;179566;179567;179568;179569;179570;179571;179572;179573;179574;179575;179576;179577;179578;179579;179580;179581;179582;179583;179584;179585;179586;179587;179588;179589;179590;179591;179592;179593;179594;179595;179596	46574;46575;96449;96450;96451;96452;96453;123430;123431;123432;123433;123434;123435;123436;123437;123438;123439;123440;123441;123442;123443;123444;123445;123446;123447;123448;123449;123450;123451;123452;123453;123454;123455;123456;123457;123458;123459;123460;123461;123462;123463;123464;123465;123466;123467;123468;123469	46575;96450;123440;123463
26.2299	26.6984	26.3923	26.6105	26.6903	26.578	26.8767	26.7086	26.871	26.8949	27.0185	26.8492	26.9123	26.9562	27.0587	27.0519	26.9872	27.0428	26.936	26.9812	27.0878	27.388	27.026	26.9245	26.723	26.9772	26.9211	26.8387	27.0198	26.9183				+	+	+	+				eighthMIC_Ctrl;halfMIC_Ctrl;MIC_Ctrl;quarterMIC_Ctrl	11	11	11	50	50	50	25.908	0	182.67	7503700000	372	2.5437	0.00831373	0.336573	3.92146	2.74021	0.0039096	0.366414	4.20342	3.81563	0.00027027	0.468241	5.89107	3.31052	0.000848485	0.523979	5.06387	0.20377	0.75952	0.0298411	0.50352	1.17181	0.245241	0.101827	2.05161	0.325672	0.776897	0.0557378	0.746726	tr|Q2FWB8|Q2FWB8_STAA8	tr|Q2FWB8|Q2FWB8_STAA8	Purine nucleoside phosphorylase DeoD-type OS=Staphylococcus aureus (strain NCTC 8325) GN=deoD PE=3 SV=1	Purine nucleoside phosphorylase DeoD-type OS=Staphylococcus aureus (strain NCTC 8325) GN=deoD PE=3 SV=1	11	11	11	NaN	1	9	10	10	10	8	9	11	9	10	10	10	9	11	9	11	11	11	11	10	10	10	8	9	9	11	9	10	11	10	10	9	10	10	10	8	9	11	9	10	10	10	9	11	9	11	11	11	11	10	10	10	8	9	9	11	9	10	11	10	10	9	10	10	10	8	9	11	9	10	10	10	9	11	9	11	11	11	11	10	10	10	8	9	9	11	9	10	11	10	10	236	236	NaN	NaN	NaN	NaN	NaN	NaN	NaN	NaN	NaN	NaN	NaN	NaN	NaN	NaN	NaN	NaN	NaN	NaN	NaN	NaN	NaN	NaN	NaN	NaN	NaN	NaN	NaN	NaN	NaN	NaN	49.2	50	50	50	48.7	49.6	50	49.2	50	50	50	49.2	50	50	50	50	50	50	50	49.2	49.2	48.7	49.2	49.2	50	49.2	49.2	50	50	50	84027000	161190000	154830000	171940000	193950000	122270000	206420000	171060000	249940000	272190000	224020000	225390000	408230000	291370000	296250000	309500000	319830000	352810000	263330000	249220000	279260000	215970000	335310000	201440000	221220000	308430000	304340000	201020000	407650000	301290000	937960000	10503000	20149000	19353000	21492000	24244000	15283000	25803000	21383000	31243000	34024000	28003000	28173000	51029000	36421000	37031000	38688000	39978000	44101000	32916000	31153000	34908000	26996000	41914000	25180000	27653000	38554000	38043000	25127000	50956000	37661000	13	15	12	12	13	12	12	10	11	14	15	11	12	10	14	10	13	16	16	12	10	9	16	9	11	10	13	12	15	14	677	443;444;4867;6194;6195;6859;7027;7028;9324;9325;10559	NaN;NaN;NaN;NaN;NaN;NaN;NaN;NaN;NaN;NaN;NaN	468;469;5051;6431;6432;7167;7168;7350;7351;9745;9746;9747;11041	13596;13597;13598;13599;13600;13601;13602;13603;13604;13605;13606;13607;13608;13609;13610;13611;13612;13613;13614;13615;13616;13617;13618;13619;13620;13621;13622;13623;13624;13625;13626;13627;13628;13629;13630;13631;13632;13633;13634;13635;13636;13637;13638;13639;13640;13641;13642;13643;13644;13645;13646;13647;13648;13649;13650;13651;13652;13653;13654;13655;13656;13657;13658;13659;13660;13661;13662;13663;13664;13665;13666;13667;13668;13669;13670;13671;13672;13673;13674;13675;13676;13677;13678;13679;13680;13681;13682;13683;13684;13685;13686;13687;13688;13689;13690;13691;13692;13693;13694;13695;13696;13697;13698;13699;13700;13701;13702;13703;13704;13705;13706;13707;13708;143914;143915;143916;143917;143918;143919;143920;143921;143922;143923;143924;143925;183159;183160;183161;183162;183163;183164;183165;183166;183167;183168;183169;183170;183171;183172;183173;183174;183175;183176;183177;183178;183179;183180;183181;183182;183183;183184;183185;183186;183187;183188;183189;183190;183191;183192;183193;183194;183195;183196;183197;183198;183199;183200;183201;183202;183203;183204;183205;183206;183207;183208;183209;183210;183211;183212;183213;183214;183215;183216;183217;183218;183219;183220;183221;183222;183223;183224;183225;183226;183227;183228;183229;183230;183231;183232;183233;183234;183235;183236;183237;183238;183239;183240;183241;183242;202691;202692;202693;202694;202695;202696;202697;202698;202699;202700;202701;202702;202703;202704;202705;202706;202707;202708;202709;202710;202711;202712;202713;202714;202715;202716;202717;202718;202719;202720;202721;202722;202723;202724;202725;202726;207387;207388;207389;207390;207391;207392;207393;207394;207395;207396;207397;207398;207399;207400;207401;207402;207403;207404;207405;207406;207407;207408;207409;207410;207411;207412;207413;207414;207415;207416;207417;207418;207419;207420;207421;207422;207423;207424;207425;207426;207427;207428;207429;207430;207431;207432;207433;207434;207435;207436;207437;207438;207439;207440;207441;207442;207443;207444;273518;273519;273520;273521;273522;273523;273524;273525;273526;273527;273528;273529;273530;273531;273532;273533;273534;273535;273536;273537;273538;273539;273540;273541;273542;273543;273544;273545;273546;273547;273548;273549;273550;273551;273552;273553;273554;273555;273556;273557;273558;273559;273560;273561;273562;273563;273564;273565;273566;273567;273568;310648;310649;310650;310651;310652;310653;310654;310655;310656;310657;310658;310659;310660;310661;310662;310663;310664;310665;310666;310667;310668;310669;310670;310671;310672;310673;310674;310675;310676;310677;310678;310679;310680;310681;310682;310683;310684;310685;310686;310687;310688;310689;310690;310691;310692;310693;310694;310695;310696;310697;310698;310699;310700;310701;310702;310703;310704;310705;310706;310707;310708;310709	10087;10088;10089;10090;10091;10092;10093;10094;10095;10096;10097;10098;10099;10100;10101;10102;10103;10104;10105;10106;10107;10108;10109;10110;10111;10112;10113;10114;10115;10116;10117;10118;10119;10120;10121;10122;10123;10124;10125;10126;10127;10128;10129;10130;10131;10132;10133;10134;10135;10136;10137;10138;10139;10140;10141;10142;10143;10144;10145;10146;10147;10148;10149;10150;10151;10152;10153;10154;10155;10156;10157;10158;10159;10160;10161;10162;10163;99640;125873;125874;125875;125876;125877;125878;125879;125880;125881;125882;125883;125884;125885;125886;125887;125888;125889;125890;125891;125892;125893;125894;125895;125896;125897;125898;125899;125900;125901;125902;125903;125904;125905;125906;125907;125908;125909;125910;125911;125912;125913;125914;125915;125916;125917;125918;125919;125920;125921;125922;125923;125924;125925;125926;125927;125928;125929;125930;125931;125932;125933;125934;125935;125936;125937;125938;125939;125940;125941;139310;139311;139312;139313;139314;139315;139316;139317;139318;139319;139320;139321;139322;139323;139324;139325;139326;139327;139328;139329;139330;139331;139332;139333;139334;139335;139336;139337;139338;139339;139340;139341;139342;139343;139344;139345;139346;139347;139348;139349;139350;139351;142659;142660;142661;142662;142663;142664;142665;142666;142667;142668;142669;142670;142671;142672;142673;142674;142675;142676;142677;142678;142679;142680;142681;142682;142683;142684;142685;142686;142687;142688;142689;142690;142691;142692;142693;142694;142695;142696;142697;142698;142699;142700;142701;142702;142703;142704;142705;142706;142707;142708;142709;142710;142711;142712;142713;142714;142715;142716;142717;142718;142719;142720;142721;142722;142723;142724;142725;142726;142727;142728;142729;142730;142731;142732;142733;142734;142735;142736;142737;188670;188671;188672;188673;188674;188675;188676;188677;188678;188679;188680;188681;188682;188683;188684;188685;188686;188687;188688;188689;188690;188691;188692;188693;188694;188695;188696;188697;188698;188699;188700;188701;188702;188703;188704;188705;215097;215098;215099;215100;215101;215102;215103;215104;215105;215106;215107;215108;215109;215110;215111;215112;215113;215114;215115;215116;215117;215118;215119;215120;215121;215122;215123;215124;215125;215126;215127;215128;215129;215130;215131;215132;215133;215134;215135;215136;215137;215138;215139;215140;215141;215142;215143;215144;215145;215146;215147;215148;215149;215150;215151;215152;215153;215154;215155;215156;215157;215158;215159;215160;215161;215162;215163;215164;215165;215166;215167;215168	10096;10119;99640;125901;125926;139346;142694;142719;188675;188705;215125		348;349		21;48
22.7113	22.207	22.5428	22.1081	22.1286	22.0607	21.976	21.7404	21.9652	21.8385	21.6198	21.6738	22.1488	21.8975	21.7563	21.5582	21.8101	21.9602	22.0421	22.3753	22.1697	22.0866	22.085	22.2768	21.9101	21.9135	21.7437	21.9078	21.8992	21.9894				+	+	+					eighthMIC_Ctrl;halfMIC_Ctrl;quarterMIC_Ctrl	4	4	4	63.2	63.2	63.2	11.193	0	39.509	242590000	53	2.53867	0.00849351	-0.490804	-3.91432	2.23459	0.00718797	-0.399158	-3.48963	2.02857	0.00597625	-0.437929	-3.20803	0.461817	0.287746	-0.120508	-0.990503	0.66625	0.420806	0.0916452	1.32187	0.174957	0.819117	-0.0387707	-0.441265	2.07219	0.100815	0.317421	3.26732	tr|Q2FZM8|Q2FZM8_STAA8	tr|Q2FZM8|Q2FZM8_STAA8	Uncharacterized protein OS=Staphylococcus aureus (strain NCTC 8325) GN=SAOUHSC_00972 PE=4 SV=1	Uncharacterized protein OS=Staphylococcus aureus (strain NCTC 8325) GN=SAOUHSC_00972 PE=4 SV=1	4	4	4	NaN	1	4	3	3	4	3	4	3	3	2	3	3	3	3	3	2	3	4	3	3	4	4	4	3	3	3	3	3	4	3	3	4	3	3	4	3	4	3	3	2	3	3	3	3	3	2	3	4	3	3	4	4	4	3	3	3	3	3	4	3	3	4	3	3	4	3	4	3	3	2	3	3	3	3	3	2	3	4	3	3	4	4	4	3	3	3	3	3	4	3	3	95	95	NaN	NaN	NaN	NaN	NaN	NaN	NaN	NaN	NaN	NaN	NaN	NaN	NaN	NaN	NaN	NaN	NaN	NaN	NaN	NaN	NaN	NaN	NaN	NaN	NaN	NaN	NaN	NaN	NaN	NaN	63.2	50.5	50.5	63.2	50.5	63.2	50.5	50.5	29.5	50.5	50.5	50.5	50.5	50.5	29.5	50.5	63.2	50.5	50.5	63.2	63.2	63.2	50.5	50.5	50.5	50.5	50.5	63.2	50.5	50.5	9956100	4032300	8936300	11518000	7368500	8620300	6398100	4359600	3726000	6815200	4400700	5009300	12962000	8616100	3575700	5727300	14074000	9232700	7692000	12035000	12018000	8460100	8587200	6670000	7819300	8431800	7268900	10493000	9751700	8035200	40432000	1659300	672050	1489400	1919700	1228100	1436700	1066300	726600	620990	1135900	733450	834890	2160400	1436000	595950	954550	2345700	1538800	1282000	2005800	2003000	1410000	1431200	1111700	1303200	1405300	1211500	1748800	1625300	1339200	4	4	1	3	2	1	1	2	0	2	0	1	1	1	2	1	1	1	1	2	4	3	4	2	2	1	1	0	2	3	975	3047;5175;5671;7077	NaN;NaN;NaN;NaN	3148;5367;5877;7403	89166;89167;89168;89169;89170;89171;89172;89173;152616;152617;152618;152619;152620;152621;152622;152623;152624;152625;152626;152627;152628;152629;152630;152631;152632;152633;152634;152635;152636;152637;152638;152639;152640;152641;152642;152643;152644;152645;167375;167376;167377;167378;167379;167380;167381;167382;167383;167384;167385;167386;167387;167388;167389;167390;167391;167392;167393;167394;167395;167396;167397;167398;167399;167400;167401;167402;167403;208899;208900;208901;208902;208903;208904;208905;208906;208907;208908;208909;208910;208911;208912;208913;208914;208915;208916;208917;208918;208919;208920;208921;208922;208923;208924;208925;208926;208927;208928	62247;62248;62249;62250;62251;62252;62253;62254;62255;104896;104897;104898;104899;104900;104901;104902;104903;104904;104905;104906;104907;114886;114887;114888;114889;114890;114891;114892;114893;114894;114895;114896;114897;114898;114899;114900;114901;114902;114903;114904;114905;114906;114907;114908;114909;114910;114911;114912;114913;114914;114915;114916;114917;114918;114919;114920;144015;144016;144017	62247;104897;114888;144017
24.8464	24.5972	24.5108	24.6509	24.5856	24.6637	24.8401	24.8928	24.9651	24.8432	25.0454	24.7431	25	24.8822	25.0116	25.1701	25.0954	25.125	25.2357	24.9866	25.1204	25.2748	25.1076	25.2857	24.8133	25.1134	24.8769	24.8253	24.964	24.9519				+	+	+	+				eighthMIC_Ctrl;halfMIC_Ctrl;MIC_Ctrl;quarterMIC_Ctrl	24	24	24	43.4	43.4	43.4	84.861	0	131.9	1955400000	382	2.51117	0.00929032	0.245871	3.87539	2.82454	0.0031345	0.281706	4.32647	4.12402	0.000239316	0.404963	6.43227	4.87661	0.000181818	0.526079	7.89031	0.235705	0.732669	0.0358349	0.570149	1.1174	0.242879	0.123257	1.97651	1.05716	0.371787	0.121115	1.89272	sp|Q2G1D8|PFLB_STAA8	sp|Q2G1D8|PFLB_STAA8	Formate acetyltransferase OS=Staphylococcus aureus (strain NCTC 8325) GN=pflB PE=3 SV=1	Formate acetyltransferase OS=Staphylococcus aureus (strain NCTC 8325) GN=pflB PE=3 SV=1	24	24	24	NaN	1	19	15	18	17	17	12	17	20	17	18	18	19	17	19	18	18	19	19	16	20	20	19	21	17	19	15	18	17	16	19	19	15	18	17	17	12	17	20	17	18	18	19	17	19	18	18	19	19	16	20	20	19	21	17	19	15	18	17	16	19	19	15	18	17	17	12	17	20	17	18	18	19	17	19	18	18	19	19	16	20	20	19	21	17	19	15	18	17	16	19	749	749	NaN	NaN	NaN	NaN	NaN	NaN	NaN	NaN	NaN	NaN	NaN	NaN	NaN	NaN	NaN	NaN	NaN	NaN	NaN	NaN	NaN	NaN	NaN	NaN	NaN	NaN	NaN	NaN	NaN	NaN	37.5	31.6	37.5	33.4	36.2	23.6	32.7	40.3	34.3	35.9	35.6	35.9	37.2	35	38.9	38.5	39	40.2	31.9	41.7	40.2	37.4	40.2	36.2	37.9	33.4	34.3	33	33.6	38.6	33050000	35350000	39954000	42428000	51383000	26447000	55338000	49010000	60118000	53276000	57197000	49372000	101980000	81826000	68966000	82346000	91964000	110060000	84567000	72900000	71649000	50808000	95328000	62636000	57147000	76168000	70942000	44632000	98464000	80110000	46558000	786910	841670	951290	1010200	1223400	629690	1317600	1166900	1431400	1268500	1361800	1175500	2428100	1948200	1642100	1960600	2189600	2620600	2013500	1735700	1705900	1209700	2269700	1491300	1360700	1813500	1689100	1062700	2344400	1907400	7	11	10	8	14	7	9	10	13	15	15	15	13	15	13	14	13	18	13	17	14	13	10	14	12	11	13	14	15	16	481	212;1002;1191;2228;2573;2841;4652;5795;6024;6208;6709;8128;8129;8903;9028;9070;9134;9220;9224;9410;9429;9457;10510;10529	NaN;NaN;NaN;NaN;NaN;NaN;NaN;NaN;NaN;NaN;NaN;NaN;NaN;NaN;NaN;NaN;NaN;NaN;NaN;NaN;NaN;NaN;NaN;NaN	225;1054;1244;2308;2659;2933;4827;6005;6242;6448;7011;8488;8489;9300;9430;9474;9545;9636;9640;9837;9856;9889;10989;11008	6452;6453;6454;6455;6456;6457;6458;6459;6460;6461;6462;6463;6464;30541;30542;30543;30544;30545;30546;30547;30548;30549;30550;30551;30552;30553;30554;30555;30556;30557;30558;30559;30560;30561;30562;30563;30564;30565;30566;30567;36009;36010;36011;36012;36013;36014;36015;36016;36017;36018;36019;36020;36021;36022;36023;36024;36025;36026;36027;36028;36029;36030;36031;36032;36033;36034;36035;36036;65396;65397;65398;65399;65400;65401;65402;65403;65404;65405;65406;65407;65408;65409;65410;65411;65412;65413;65414;65415;65416;65417;65418;65419;65420;65421;75177;75178;75179;75180;75181;75182;75183;75184;75185;75186;75187;75188;75189;75190;75191;75192;75193;75194;75195;75196;75197;75198;75199;75200;75201;75202;75203;75204;75205;82847;82848;82849;137367;137368;137369;137370;137371;137372;137373;137374;137375;137376;137377;137378;137379;137380;137381;137382;137383;137384;137385;137386;137387;137388;137389;137390;137391;137392;137393;137394;171085;171086;171087;171088;171089;171090;171091;171092;171093;171094;171095;171096;171097;171098;171099;171100;171101;171102;171103;171104;171105;171106;171107;171108;171109;171110;171111;178127;178128;178129;178130;178131;178132;178133;178134;178135;178136;178137;178138;178139;178140;178141;178142;178143;178144;178145;183616;183617;183618;183619;183620;183621;183622;183623;183624;183625;183626;183627;183628;183629;183630;183631;183632;183633;183634;183635;183636;183637;183638;183639;183640;183641;183642;183643;183644;183645;183646;183647;183648;183649;183650;183651;183652;183653;183654;183655;183656;183657;183658;183659;183660;183661;183662;183663;183664;183665;183666;183667;183668;183669;183670;183671;183672;183673;198244;198245;198246;198247;198248;198249;198250;198251;198252;198253;198254;198255;198256;198257;198258;198259;198260;198261;198262;198263;198264;198265;198266;198267;198268;198269;198270;198271;198272;198273;198274;198275;198276;198277;198278;198279;237969;237970;237971;237972;237973;237974;237975;237976;237977;237978;237979;237980;237981;237982;237983;237984;237985;237986;237987;237988;237989;237990;260491;260492;260493;260494;260495;260496;260497;260498;264243;264244;264245;264246;264247;264248;264249;264250;264251;264252;264253;264254;264255;264256;264257;264258;264259;264260;264261;264262;264263;264264;264265;264266;264267;264268;264269;264270;264271;264272;264273;264274;264275;264276;264277;264278;264279;264280;264281;264282;264283;264284;264285;264286;264287;264288;264289;264290;264291;264292;264293;264294;264295;264296;264297;264298;264299;264300;264301;264302;265514;265515;265516;265517;265518;265519;265520;265521;265522;265523;265524;265525;265526;265527;265528;265529;265530;265531;265532;265533;265534;265535;265536;265537;265538;267233;267234;267235;267236;267237;267238;267239;267240;267241;267242;267243;267244;267245;267246;267247;267248;267249;267250;267251;267252;267253;267254;267255;267256;267257;270148;270149;270150;270151;270152;270153;270154;270155;270156;270157;270158;270159;270160;270161;270162;270163;270164;270165;270166;270167;270168;270169;270170;270171;270172;270173;270174;270175;270176;270177;270257;270258;270259;270260;270261;270262;270263;270264;270265;270266;270267;270268;270269;270270;270271;270272;270273;270274;270275;270276;270277;270278;270279;270280;270281;270282;270283;276460;276461;276462;276463;276464;276465;276466;276467;276468;276469;276470;276471;276472;276473;276474;276475;276476;276477;276478;276479;276480;276481;276482;276483;276484;276485;276486;276487;276488;276489;276841;276842;276843;276844;276845;276846;276847;276848;276849;276850;276851;276852;276853;276854;276855;276856;276857;276858;276859;276860;276861;276862;276863;276864;276865;276866;276867;276868;276869;276870;276871;276872;276873;276874;276875;276876;276877;276878;276879;276880;276881;276882;276883;276884;276885;276886;276887;276888;276889;276890;276891;276892;277939;277940;309018;309019;309020;309021;309022;309023;309024;309025;309026;309027;309028;309029;309030;309031;309032;309033;309034;309035;309036;309037;309038;309039;309040;309041;309042;309666;309667;309668;309669;309670;309671;309672;309673;309674;309675;309676;309677;309678;309679;309680;309681;309682;309683;309684;309685;309686;309687;309688;309689;309690;309691;309692;309693;309694	5019;5020;21812;21813;21814;21815;21816;21817;21818;21819;21820;21821;21822;21823;21824;21825;21826;21827;21828;21829;21830;21831;21832;21833;21834;21835;21836;21837;21838;21839;21840;21841;25372;25373;25374;25375;25376;25377;25378;25379;25380;25381;25382;25383;25384;25385;25386;25387;25388;25389;25390;25391;25392;25393;25394;25395;25396;45191;45192;45193;45194;45195;45196;45197;45198;45199;45200;45201;45202;45203;52133;52134;52135;52136;52137;52138;52139;52140;52141;52142;52143;52144;52145;52146;52147;52148;52149;52150;52151;52152;52153;52154;52155;52156;52157;52158;52159;52160;52161;52162;52163;52164;52165;52166;52167;52168;52169;52170;52171;52172;52173;52174;52175;52176;52177;52178;52179;52180;52181;52182;52183;52184;57616;57617;57618;95813;95814;95815;95816;95817;95818;95819;95820;95821;95822;95823;95824;95825;95826;95827;95828;95829;95830;95831;95832;95833;95834;95835;95836;95837;95838;95839;95840;95841;95842;117499;122517;122518;126242;126243;126244;126245;126246;126247;126248;126249;126250;126251;126252;126253;126254;126255;126256;126257;126258;126259;126260;126261;126262;126263;126264;126265;126266;126267;126268;126269;126270;126271;126272;126273;126274;126275;126276;126277;126278;126279;126280;136205;136206;136207;136208;136209;136210;136211;162832;162833;162834;162835;162836;179261;179262;179263;179264;179265;179266;179267;181917;181918;182761;182762;182763;183984;183985;183986;183987;183988;183989;183990;183991;183992;183993;183994;183995;183996;183997;183998;183999;184000;184001;184002;186241;186242;186243;186244;186245;186246;186247;186248;186249;186250;186251;186252;186253;186254;186255;186256;186257;186258;186259;186260;186261;186262;186263;186264;186265;186266;186267;186268;186269;186270;186271;186272;186298;186299;186300;186301;186302;186303;186304;186305;186306;186307;186308;186309;186310;186311;186312;186313;186314;186315;186316;186317;186318;186319;186320;186321;186322;186323;186324;186325;186326;186327;186328;186329;186330;186331;186332;186333;186334;186335;186336;186337;186338;186339;190854;190855;190856;190857;190858;190859;190860;190861;190862;190863;190864;190865;190866;190867;190868;190869;190870;190871;190872;190873;190874;190875;190876;190877;190878;190879;190880;190881;190882;190883;190884;190885;190886;190887;191166;191167;191168;191169;191170;191171;191172;191173;191174;191175;191176;191177;191178;191179;191180;191181;191182;191183;191184;191185;191186;191187;191188;191189;191789;214080;214081;214082;214083;214084;214489;214490;214491;214492;214493;214494;214495;214496;214497;214498;214499;214500;214501	5019;21830;25392;45198;52165;57617;95816;117499;122517;126262;136208;162833;162836;179262;181917;182762;184001;186251;186313;190857;191182;191789;214081;214491
23.3744	22.5997	23.2039	22.7411	22.4631	22.5513	21.9641	22.1183	22.4107	22.2413	22.2788	21.9322	22.1603	21.9642	22.1287	22.1343	22.0062	22.2544	21.8091	22.459	22.4125	22.0114	21.7463	21.7526	22.0799	22.2393	22.1456	22.1449	22.0634	22.3421				+	+	+	+				eighthMIC_Ctrl;halfMIC_Ctrl;MIC_Ctrl;quarterMIC_Ctrl	5	5	5	51.1	51.1	51.1	20.618	0	63.854	300470000	129	2.50793	0.00930769	-0.664678	-3.87081	2.66286	0.00410471	-0.653041	-4.09166	2.92275	0.000981132	-0.714225	-4.47148	2.51341	0.00296454	-0.790434	-3.87855	0.047189	0.940307	0.0116377	0.132732	0.469663	0.547986	-0.0611842	-1.00388	0.222048	0.840265	-0.0762088	-0.541943	sp|Q2FWI1|KDPC_STAA8	sp|Q2FWI1|KDPC_STAA8	Potassium-transporting ATPase KdpC subunit OS=Staphylococcus aureus (strain NCTC 8325) GN=kdpC PE=3 SV=1	Potassium-transporting ATPase KdpC subunit OS=Staphylococcus aureus (strain NCTC 8325) GN=kdpC PE=3 SV=1	5	5	5	NaN	1	5	5	5	5	5	5	5	5	4	4	5	5	5	5	5	4	4	4	5	5	5	4	4	5	5	5	4	5	4	4	5	5	5	5	5	5	5	5	4	4	5	5	5	5	5	4	4	4	5	5	5	4	4	5	5	5	4	5	4	4	5	5	5	5	5	5	5	5	4	4	5	5	5	5	5	4	4	4	5	5	5	4	4	5	5	5	4	5	4	4	186	186	NaN	NaN	NaN	NaN	NaN	NaN	NaN	NaN	NaN	NaN	NaN	NaN	NaN	NaN	NaN	NaN	NaN	NaN	NaN	NaN	NaN	NaN	NaN	NaN	NaN	NaN	NaN	NaN	NaN	NaN	51.1	51.1	51.1	51.1	51.1	51.1	51.1	51.1	40.3	40.9	51.1	51.1	51.1	51.1	51.1	45.7	40.9	40.3	51.1	51.1	51.1	40.3	40.3	51.1	51.1	51.1	40.3	51.1	40.3	40.3	10338000	9467500	15399000	11360000	11149000	8077100	7975800	7588400	9579500	10121000	10132000	6875500	14540000	10578000	9293300	9264700	8805400	13249000	7283300	11189000	9005800	4230300	8808300	5004400	9208200	13327000	9411900	8372500	17622000	13211000	50078000	1723100	1577900	2566500	1893300	1858100	1346200	1329300	1264700	1596600	1686900	1688600	1145900	2423300	1763000	1548900	1544100	1467600	2208200	1213900	1864900	1501000	705060	1468100	834060	1534700	2221200	1568600	1395400	2937100	2201900	5	5	6	4	5	6	2	7	5	4	4	4	5	6	5	3	2	3	3	6	5	4	3	3	5	5	3	3	4	4	196	2488;3418;5441;6699;10482	NaN;NaN;NaN;NaN;NaN	2573;3538;5638;7001;10961	72595;72596;72597;72598;72599;72600;72601;72602;72603;72604;72605;72606;72607;72608;72609;72610;72611;72612;72613;72614;72615;72616;72617;72618;72619;72620;72621;72622;72623;72624;100087;100088;100089;100090;100091;100092;100093;100094;100095;100096;100097;100098;100099;100100;100101;100102;100103;100104;100105;100106;100107;100108;100109;100110;100111;100112;100113;100114;100115;100116;100117;100118;100119;100120;100121;100122;100123;160543;160544;160545;160546;160547;160548;160549;160550;160551;160552;160553;160554;160555;160556;160557;160558;160559;160560;160561;160562;160563;160564;160565;160566;160567;160568;160569;160570;160571;160572;160573;160574;160575;160576;160577;160578;160579;160580;160581;160582;197988;197989;197990;197991;197992;197993;197994;197995;197996;197997;197998;197999;198000;198001;198002;198003;198004;198005;198006;198007;198008;198009;198010;308244;308245;308246;308247;308248;308249;308250;308251;308252;308253;308254;308255;308256;308257;308258;308259;308260;308261;308262;308263;308264;308265;308266;308267;308268;308269;308270;308271;308272;308273	50261;50262;50263;50264;50265;50266;50267;50268;50269;50270;50271;50272;50273;50274;50275;50276;50277;50278;50279;50280;50281;50282;50283;50284;50285;50286;50287;50288;50289;50290;50291;50292;50293;50294;50295;50296;50297;50298;50299;50300;50301;70082;70083;70084;70085;70086;70087;70088;70089;70090;70091;70092;70093;70094;70095;70096;70097;70098;110289;110290;110291;110292;110293;110294;110295;110296;110297;110298;110299;110300;110301;110302;110303;110304;110305;110306;110307;110308;110309;110310;110311;110312;136099;136100;136101;136102;136103;136104;136105;136106;136107;136108;136109;136110;136111;136112;136113;136114;213495;213496;213497;213498;213499;213500;213501;213502;213503;213504;213505;213506;213507;213508;213509;213510;213511;213512;213513;213514;213515;213516;213517;213518;213519;213520;213521;213522;213523;213524;213525;213526	50274;70082;110289;136101;213499
20.4497	21.8679	22.4956	21.9968	22.5609	22.2707	23.2536	22.7774	23.2939	23.2326	23.4396	23.3397	22.756	22.8167	22.7005	22.9009	22.8629	23.1859	22.9795	22.8258	22.9026	23.138	23.2267	22.8635	22.6631	23.2032	23.1829	22.8523	23.2943	23.0092				+	+	+	+				eighthMIC_Ctrl;halfMIC_Ctrl;MIC_Ctrl;quarterMIC_Ctrl	7	7	7	27.6	27.6	27.6	40.393	0	41.655	486970000	80	2.50595	0.00929936	1.28253	3.86802	2.08656	0.00956164	1.0939	3.28689	1.76907	0.010021	0.930218	2.85787	2.04588	0.00668063	1.04907	3.23154	0.708638	0.403589	-0.188638	-1.38693	0.690416	0.394855	-0.163678	-1.35909	0.616258	0.584194	0.118855	1.24375	tr|Q2FZ73|Q2FZ73_STAA8	tr|Q2FZ73|Q2FZ73_STAA8	Carbamoyl-phosphate synthase small chain OS=Staphylococcus aureus (strain NCTC 8325) GN=carA PE=3 SV=1	Carbamoyl-phosphate synthase small chain OS=Staphylococcus aureus (strain NCTC 8325) GN=carA PE=3 SV=1	7	7	7	NaN	1	2	4	1	4	5	5	5	7	5	6	5	4	5	4	3	5	5	5	5	5	3	3	5	4	6	6	7	4	6	5	2	4	1	4	5	5	5	7	5	6	5	4	5	4	3	5	5	5	5	5	3	3	5	4	6	6	7	4	6	5	2	4	1	4	5	5	5	7	5	6	5	4	5	4	3	5	5	5	5	5	3	3	5	4	6	6	7	4	6	5	366	366	NaN	NaN	NaN	NaN	NaN	NaN	NaN	NaN	NaN	NaN	NaN	NaN	NaN	NaN	NaN	NaN	NaN	NaN	NaN	NaN	NaN	NaN	NaN	NaN	NaN	NaN	NaN	NaN	NaN	NaN	9.3	17.2	5.5	17.8	22.1	22.7	22.7	27.6	22.1	22.7	22.1	14.8	22.1	17.2	13.9	22.1	22.7	22.1	22.7	22.7	12.3	11.7	22.1	17.2	25.1	27.6	27.6	17.2	22.7	22.1	3380100	6609900	5442000	9067100	12629000	7339900	14010000	12518000	22852000	23540000	19904000	8390700	26089000	12946000	13335000	21439000	16796000	26364000	23679000	17887000	11699000	7568100	24838000	13466000	18790000	20921000	25050000	7219900	29116000	24083000	37459000	260010	508460	418620	697470	971500	564610	1077700	962890	1757800	1810800	1531100	645440	2006900	995850	1025800	1649200	1292000	2028000	1821500	1376000	899940	582160	1910600	1035800	1445400	1609300	1926900	555380	2239700	1852600	0	0	0	0	2	0	6	2	3	4	4	2	2	3	2	4	5	3	3	2	2	3	3	3	4	4	4	1	6	3	929	1244;3629;6634;8570;9010;9481;10645	NaN;NaN;NaN;NaN;NaN;NaN;NaN	1299;3753;6935;8950;9412;9914;11132	37644;37645;37646;37647;37648;37649;37650;37651;37652;37653;37654;37655;37656;37657;37658;37659;37660;37661;37662;37663;37664;37665;37666;37667;37668;37669;37670;37671;106272;106273;106274;106275;106276;106277;106278;106279;106280;106281;106282;106283;106284;106285;106286;196049;196050;196051;196052;196053;196054;250597;250598;250599;250600;250601;250602;250603;250604;250605;250606;250607;250608;250609;250610;250611;250612;250613;250614;250615;250616;250617;250618;250619;250620;250621;250622;250623;250624;250625;250626;250627;250628;250629;250630;250631;250632;250633;250634;250635;250636;250637;250638;250639;250640;250641;250642;250643;250644;263762;263763;263764;263765;263766;263767;263768;263769;263770;263771;263772;263773;263774;278651;278652;278653;278654;278655;278656;278657;278658;278659;278660;278661;278662;278663;278664;278665;278666;278667;278668;278669;278670;313490;313491;313492;313493;313494;313495;313496;313497;313498;313499;313500;313501;313502;313503;313504;313505;313506;313507;313508;313509;313510;313511;313512;313513;313514;313515;313516;313517	26623;26624;26625;26626;26627;26628;26629;26630;26631;26632;26633;26634;26635;26636;26637;26638;26639;26640;26641;26642;26643;74043;74044;134802;171969;171970;171971;171972;171973;171974;171975;171976;171977;171978;171979;171980;171981;171982;171983;171984;171985;171986;171987;171988;171989;171990;171991;171992;171993;171994;171995;171996;171997;171998;181498;181499;181500;181501;181502;181503;181504;181505;181506;181507;181508;181509;181510;181511;192291;192292;192293;217261;217262;217263;217264;217265;217266;217267;217268;217269;217270;217271;217272;217273;217274	26629;74044;134802;171977;181506;192292;217267
