## Supplementary material for "Antimicrobial peptide induced-stress renders *Staphylococcus aureus* susceptible to toxic nucleoside analogues": Table S2: Table S2.xlsx (part 2 of 3)

### Sheet: BK76 Table (continued)
LOG2 C01	LOG2 C02	LOG2 C03	LOG2 C04	LOG2 C05	LOG2 C06	LOG2 eighthMIC01	LOG2 eighthMIC02	LOG2 eighthMIC03	LOG2 eighthMIC04	LOG2 eighthMIC05	LOG2 eighthMIC06	LOG2 halfMIC01	LOG2 halfMIC02	LOG2 halfMIC03	LOG2 halfMIC04	LOG2 halfMIC05	LOG2 halfMIC06	LOG2 MIC01	LOG2 MIC02	LOG2 MIC03	LOG2 MIC04	LOG2 MIC05	LOG2 MIC06	LOG2 quarterMIC01	LOG2 quarterMIC02	LOG2 quarterMIC03	LOG2 quarterMIC04	LOG2 quarterMIC05	LOG2 quarterMIC06	Only identified by site	Reverse	Potential contaminant	Student's T-test Significant eighthMIC_Ctrl	Student's T-test Significant quarterMIC_Ctrl	Student's T-test Significant halfMIC_Ctrl	Student's T-test Significant MIC_Ctrl	Student's T-test Significant quarterMIC_eighthMIC	Student's T-test Significant halfMIC_quarterMIC	Student's T-test Significant MIC_halfMIC	Student's T-test significant	Peptides	Razor + unique peptides	Unique peptides	Sequence coverage [%]	Unique + razor sequence coverage [%]	Unique sequence coverage [%]	Mol. weight [kDa]	Q-value	Score	Intensity	MS/MS count	-Log Student's T-test p-value eighthMIC_Ctrl	Student's T-test q-value eighthMIC_Ctrl	Student's T-test Difference eighthMIC_Ctrl	Student's T-test Test statistic eighthMIC_Ctrl	-Log Student's T-test p-value quarterMIC_Ctrl	Student's T-test q-value quarterMIC_Ctrl	Student's T-test Difference quarterMIC_Ctrl	Student's T-test Test statistic quarterMIC_Ctrl	-Log Student's T-test p-value halfMIC_Ctrl	Student's T-test q-value halfMIC_Ctrl	Student's T-test Difference halfMIC_Ctrl	Student's T-test Test statistic halfMIC_Ctrl	-Log Student's T-test p-value MIC_Ctrl	Student's T-test q-value MIC_Ctrl	Student's T-test Difference MIC_Ctrl	Student's T-test Test statistic MIC_Ctrl	-Log Student's T-test p-value quarterMIC_eighthMIC	Student's T-test q-value quarterMIC_eighthMIC	Student's T-test Difference quarterMIC_eighthMIC	Student's T-test Test statistic quarterMIC_eighthMIC	-Log Student's T-test p-value halfMIC_quarterMIC	Student's T-test q-value halfMIC_quarterMIC	Student's T-test Difference halfMIC_quarterMIC	Student's T-test Test statistic halfMIC_quarterMIC	-Log Student's T-test p-value MIC_halfMIC	Student's T-test q-value MIC_halfMIC	Student's T-test Difference MIC_halfMIC	Student's T-test Test statistic MIC_halfMIC	Protein IDs	Majority protein IDs	Protein Name (Sverweis)	Protein Name (text)	Peptide counts (all)	Peptide counts (razor+unique)	Peptide counts (unique)	Fasta headers	Number of proteins	Peptides C01	Peptides C02	Peptides C03	Peptides C04	Peptides C05	Peptides C06	Peptides eighthMIC01	Peptides eighthMIC02	Peptides eighthMIC03	Peptides eighthMIC04	Peptides eighthMIC05	Peptides eighthMIC06	Peptides halfMIC01	Peptides halfMIC02	Peptides halfMIC03	Peptides halfMIC04	Peptides halfMIC05	Peptides halfMIC06	Peptides MIC01	Peptides MIC02	Peptides MIC03	Peptides MIC04	Peptides MIC05	Peptides MIC06	Peptides quarterMIC01	Peptides quarterMIC02	Peptides quarterMIC03	Peptides quarterMIC04	Peptides quarterMIC05	Peptides quarterMIC06	Razor + unique peptides C01	Razor + unique peptides C02	Razor + unique peptides C03	Razor + unique peptides C04	Razor + unique peptides C05	Razor + unique peptides C06	Razor + unique peptides eighthMIC01	Razor + unique peptides eighthMIC02	Razor + unique peptides eighthMIC03	Razor + unique peptides eighthMIC04	Razor + unique peptides eighthMIC05	Razor + unique peptides eighthMIC06	Razor + unique peptides halfMIC01	Razor + unique peptides halfMIC02	Razor + unique peptides halfMIC03	Razor + unique peptides halfMIC04	Razor + unique peptides halfMIC05	Razor + unique peptides halfMIC06	Razor + unique peptides MIC01	Razor + unique peptides MIC02	Razor + unique peptides MIC03	Razor + unique peptides MIC04	Razor + unique peptides MIC05	Razor + unique peptides MIC06	Razor + unique peptides quarterMIC01	Razor + unique peptides quarterMIC02	Razor + unique peptides quarterMIC03	Razor + unique peptides quarterMIC04	Razor + unique peptides quarterMIC05	Razor + unique peptides quarterMIC06	Unique peptides C01	Unique peptides C02	Unique peptides C03	Unique peptides C04	Unique peptides C05	Unique peptides C06	Unique peptides eighthMIC01	Unique peptides eighthMIC02	Unique peptides eighthMIC03	Unique peptides eighthMIC04	Unique peptides eighthMIC05	Unique peptides eighthMIC06	Unique peptides halfMIC01	Unique peptides halfMIC02	Unique peptides halfMIC03	Unique peptides halfMIC04	Unique peptides halfMIC05	Unique peptides halfMIC06	Unique peptides MIC01	Unique peptides MIC02	Unique peptides MIC03	Unique peptides MIC04	Unique peptides MIC05	Unique peptides MIC06	Unique peptides quarterMIC01	Unique peptides quarterMIC02	Unique peptides quarterMIC03	Unique peptides quarterMIC04	Unique peptides quarterMIC05	Unique peptides quarterMIC06	Sequence length	Sequence lengths	Identification type C01	Identification type C02	Identification type C03	Identification type C04	Identification type C05	Identification type C06	Identification type eighthMIC01	Identification type eighthMIC02	Identification type eighthMIC03	Identification type eighthMIC04	Identification type eighthMIC05	Identification type eighthMIC06	Identification type halfMIC01	Identification type halfMIC02	Identification type halfMIC03	Identification type halfMIC04	Identification type halfMIC05	Identification type halfMIC06	Identification type MIC01	Identification type MIC02	Identification type MIC03	Identification type MIC04	Identification type MIC05	Identification type MIC06	Identification type quarterMIC01	Identification type quarterMIC02	Identification type quarterMIC03	Identification type quarterMIC04	Identification type quarterMIC05	Identification type quarterMIC06	Sequence coverage C01 [%]	Sequence coverage C02 [%]	Sequence coverage C03 [%]	Sequence coverage C04 [%]	Sequence coverage C05 [%]	Sequence coverage C06 [%]	Sequence coverage eighthMIC01 [%]	Sequence coverage eighthMIC02 [%]	Sequence coverage eighthMIC03 [%]	Sequence coverage eighthMIC04 [%]	Sequence coverage eighthMIC05 [%]	Sequence coverage eighthMIC06 [%]	Sequence coverage halfMIC01 [%]	Sequence coverage halfMIC02 [%]	Sequence coverage halfMIC03 [%]	Sequence coverage halfMIC04 [%]	Sequence coverage halfMIC05 [%]	Sequence coverage halfMIC06 [%]	Sequence coverage MIC01 [%]	Sequence coverage MIC02 [%]	Sequence coverage MIC03 [%]	Sequence coverage MIC04 [%]	Sequence coverage MIC05 [%]	Sequence coverage MIC06 [%]	Sequence coverage quarterMIC01 [%]	Sequence coverage quarterMIC02 [%]	Sequence coverage quarterMIC03 [%]	Sequence coverage quarterMIC04 [%]	Sequence coverage quarterMIC05 [%]	Sequence coverage quarterMIC06 [%]	Intensity C01	Intensity C02	Intensity C03	Intensity C04	Intensity C05	Intensity C06	Intensity eighthMIC01	Intensity eighthMIC02	Intensity eighthMIC03	Intensity eighthMIC04	Intensity eighthMIC05	Intensity eighthMIC06	Intensity halfMIC01	Intensity halfMIC02	Intensity halfMIC03	Intensity halfMIC04	Intensity halfMIC05	Intensity halfMIC06	Intensity MIC01	Intensity MIC02	Intensity MIC03	Intensity MIC04	Intensity MIC05	Intensity MIC06	Intensity quarterMIC01	Intensity quarterMIC02	Intensity quarterMIC03	Intensity quarterMIC04	Intensity quarterMIC05	Intensity quarterMIC06	iBAQ	iBAQ C01	iBAQ C02	iBAQ C03	iBAQ C04	iBAQ C05	iBAQ C06	iBAQ eighthMIC01	iBAQ eighthMIC02	iBAQ eighthMIC03	iBAQ eighthMIC04	iBAQ eighthMIC05	iBAQ eighthMIC06	iBAQ halfMIC01	iBAQ halfMIC02	iBAQ halfMIC03	iBAQ halfMIC04	iBAQ halfMIC05	iBAQ halfMIC06	iBAQ MIC01	iBAQ MIC02	iBAQ MIC03	iBAQ MIC04	iBAQ MIC05	iBAQ MIC06	iBAQ quarterMIC01	iBAQ quarterMIC02	iBAQ quarterMIC03	iBAQ quarterMIC04	iBAQ quarterMIC05	iBAQ quarterMIC06	MS/MS count C01	MS/MS count C02	MS/MS count C03	MS/MS count C04	MS/MS count C05	MS/MS count C06	MS/MS count eighthMIC01	MS/MS count eighthMIC02	MS/MS count eighthMIC03	MS/MS count eighthMIC04	MS/MS count eighthMIC05	MS/MS count eighthMIC06	MS/MS count halfMIC01	MS/MS count halfMIC02	MS/MS count halfMIC03	MS/MS count halfMIC04	MS/MS count halfMIC05	MS/MS count halfMIC06	MS/MS count MIC01	MS/MS count MIC02	MS/MS count MIC03	MS/MS count MIC04	MS/MS count MIC05	MS/MS count MIC06	MS/MS count quarterMIC01	MS/MS count quarterMIC02	MS/MS count quarterMIC03	MS/MS count quarterMIC04	MS/MS count quarterMIC05	MS/MS count quarterMIC06	id	Peptide IDs	Peptide is razor	Mod. peptide IDs	Evidence IDs	MS/MS IDs	Best MS/MS	Carbamidomethyl (C) site IDs	Oxidation (M) site IDs	Carbamidomethyl (C) site positions	Oxidation (M) site positions
24.5009	25.0975	24.7532	24.9022	25.0937	24.8717	25.2366	25.1225	25.2261	25.2346	25.3266	25.308	25.4258	25.4096	25.373	25.3767	25.4184	25.5331	25.2879	25.302	25.2471	24.8644	25.1786	25.3272	25.0589	25.4459	25.2994	25.2944	25.4271	25.3541				+	+	+	+				eighthMIC_Ctrl;halfMIC_Ctrl;MIC_Ctrl;quarterMIC_Ctrl	21	21	21	50.4	50.4	50.4	56.965	0	147.52	2402600000	395	2.50317	0.00931646	0.372541	3.86408	2.6714	0.00417021	0.44342	4.10394	3.78048	0.00025974	0.552888	5.83121	1.77145	0.0112837	0.331324	2.86107	0.529646	0.506188	0.070879	1.10421	0.971606	0.281274	0.109468	1.77228	1.85519	0.139403	-0.221564	-2.97368	tr|Q2FY66|Q2FY66_STAA8	tr|Q2FY66|Q2FY66_STAA8	Glucose-6-phosphate 1-dehydrogenase OS=Staphylococcus aureus (strain NCTC 8325) GN=zwf PE=3 SV=1	Glucose-6-phosphate 1-dehydrogenase OS=Staphylococcus aureus (strain NCTC 8325) GN=zwf PE=3 SV=1	21	21	21	NaN	1	13	19	16	18	16	14	14	16	18	17	14	17	15	16	17	16	18	17	16	17	15	14	16	16	17	17	16	12	17	16	13	19	16	18	16	14	14	16	18	17	14	17	15	16	17	16	18	17	16	17	15	14	16	16	17	17	16	12	17	16	13	19	16	18	16	14	14	16	18	17	14	17	15	16	17	16	18	17	16	17	15	14	16	16	17	17	16	12	17	16	494	494	NaN	NaN	NaN	NaN	NaN	NaN	NaN	NaN	NaN	NaN	NaN	NaN	NaN	NaN	NaN	NaN	NaN	NaN	NaN	NaN	NaN	NaN	NaN	NaN	NaN	NaN	NaN	NaN	NaN	NaN	37.7	47.2	42.1	45.1	43.5	35.6	35.8	43.3	45.7	45.7	38.1	43.7	40.1	38.3	40.1	41.7	44.9	45.1	41.3	44.3	40.1	34	41.5	38.5	45.7	43.1	38.7	35.8	43.5	42.3	23230000	60225000	45925000	56549000	70232000	36559000	58915000	46937000	82924000	84891000	70356000	78453000	138270000	105070000	87474000	98806000	109210000	119690000	83160000	73629000	72864000	43257000	102840000	69904000	69104000	117920000	94556000	57868000	136820000	106930000	88984000	860390	2230500	1700900	2094400	2601200	1354100	2182000	1738400	3071300	3144100	2605800	2905700	5121100	3891600	3239800	3659500	4044800	4432900	3080000	2727000	2698700	1602100	3809000	2589000	2559400	4367400	3502100	2143300	5067500	3960300	8	16	9	10	11	5	12	12	17	15	11	13	14	16	11	15	18	18	9	12	13	10	11	13	16	19	15	10	16	20	840	820;1011;1283;2300;2379;2861;3007;3847;3868;4886;5282;5520;5913;7016;7121;7969;8101;8965;9378;10335;10587	NaN;NaN;NaN;NaN;NaN;NaN;NaN;NaN;NaN;NaN;NaN;NaN;NaN;NaN;NaN;NaN;NaN;NaN;NaN;NaN;NaN	869;1063;1341;2381;2463;2956;3107;3986;4008;5070;5475;5717;6126;7338;7448;8321;8460;9365;9803;10812;11069	25427;25428;25429;25430;25431;25432;25433;25434;25435;25436;25437;25438;25439;25440;25441;25442;25443;25444;25445;25446;25447;25448;25449;25450;25451;25452;25453;25454;25455;30800;30801;30802;30803;30804;30805;30806;30807;30808;30809;30810;30811;30812;30813;30814;30815;30816;30817;30818;30819;30820;30821;30822;30823;38689;38690;38691;38692;38693;38694;38695;38696;38697;38698;38699;38700;38701;38702;38703;38704;38705;38706;38707;38708;38709;38710;38711;38712;38713;38714;38715;38716;38717;38718;67109;67110;67111;67112;67113;67114;67115;67116;67117;67118;67119;67120;67121;67122;67123;67124;67125;67126;67127;67128;67129;67130;67131;67132;67133;67134;67135;67136;67137;67138;69403;69404;69405;69406;69407;69408;69409;69410;69411;69412;69413;69414;69415;69416;69417;69418;69419;69420;69421;69422;69423;69424;69425;69426;69427;69428;69429;69430;69431;83397;83398;83399;83400;83401;83402;83403;83404;83405;83406;83407;83408;83409;83410;83411;83412;83413;83414;83415;83416;83417;83418;83419;83420;83421;83422;83423;83424;83425;83426;83427;83428;83429;83430;83431;83432;83433;83434;83435;83436;83437;83438;83439;83440;83441;83442;83443;83444;83445;83446;83447;83448;83449;83450;83451;83452;83453;83454;83455;88026;88027;88028;88029;88030;88031;88032;88033;88034;88035;88036;88037;88038;88039;88040;88041;88042;88043;88044;88045;88046;88047;88048;113557;113558;113559;113560;113561;113562;113563;113564;113565;113566;113567;113568;113569;113570;113571;113572;113573;113574;113575;113576;113577;114231;144391;144392;144393;144394;144395;144396;144397;144398;144399;144400;144401;144402;144403;144404;144405;144406;144407;144408;144409;144410;144411;144412;144413;144414;144415;144416;144417;144418;144419;144420;155673;155674;155675;155676;155677;155678;155679;155680;155681;155682;155683;155684;155685;155686;155687;155688;155689;155690;155691;155692;155693;155694;155695;155696;155697;162780;162781;162782;162783;162784;162785;162786;162787;162788;162789;162790;162791;162792;162793;162794;162795;162796;162797;162798;162799;162800;162801;162802;162803;162804;162805;162806;162807;162808;174800;174801;174802;174803;174804;174805;174806;174807;174808;174809;174810;174811;207116;207117;207118;207119;207120;207121;207122;207123;207124;207125;207126;207127;207128;207129;207130;207131;207132;207133;207134;207135;207136;207137;207138;207139;207140;207141;207142;207143;207144;207145;207146;207147;207148;207149;207150;210008;210009;210010;210011;210012;210013;210014;210015;210016;210017;210018;210019;210020;210021;210022;210023;210024;210025;233628;233629;233630;233631;233632;233633;233634;233635;233636;233637;233638;233639;237065;237066;262375;262376;262377;262378;262379;262380;262381;262382;262383;262384;262385;262386;262387;262388;262389;262390;262391;262392;262393;262394;262395;262396;262397;262398;262399;262400;262401;262402;262403;262404;275371;275372;275373;275374;275375;275376;275377;275378;275379;275380;275381;275382;275383;275384;275385;275386;275387;275388;275389;275390;275391;275392;275393;275394;304423;304424;304425;304426;304427;304428;304429;304430;304431;304432;304433;304434;304435;304436;304437;304438;304439;304440;304441;304442;304443;304444;304445;304446;304447;304448;304449;304450;311441;311442;311443;311444;311445;311446;311447;311448;311449;311450;311451;311452;311453;311454;311455;311456;311457;311458;311459;311460;311461;311462;311463;311464;311465;311466;311467;311468;311469;311470;311471;311472;311473;311474;311475;311476;311477;311478	18269;18270;18271;18272;18273;18274;18275;18276;18277;18278;18279;18280;18281;18282;18283;18284;18285;18286;18287;18288;18289;18290;18291;18292;18293;18294;18295;18296;18297;18298;18299;18300;21981;21982;21983;21984;21985;21986;21987;27326;27327;27328;27329;27330;27331;27332;27333;27334;27335;27336;27337;27338;27339;27340;27341;27342;27343;27344;27345;27346;27347;27348;27349;27350;27351;27352;27353;27354;27355;27356;27357;27358;46436;46437;46438;46439;46440;46441;46442;46443;46444;46445;46446;46447;46448;46449;46450;46451;46452;46453;46454;46455;46456;46457;46458;46459;46460;46461;46462;46463;46464;46465;46466;48178;48179;48180;48181;48182;48183;48184;48185;48186;48187;48188;48189;48190;48191;48192;48193;48194;48195;48196;48197;48198;48199;58080;58081;58082;58083;58084;58085;58086;58087;58088;58089;58090;58091;58092;58093;58094;58095;58096;58097;58098;58099;58100;58101;58102;58103;58104;58105;58106;58107;58108;58109;58110;58111;58112;58113;61438;61439;61440;61441;61442;61443;61444;61445;61446;61447;61448;61449;61450;61451;61452;61453;61454;78946;78947;78948;78949;79394;99961;99962;99963;99964;99965;99966;99967;99968;99969;99970;99971;99972;99973;99974;99975;99976;99977;99978;99979;99980;99981;99982;99983;99984;99985;106810;106811;106812;106813;106814;106815;106816;106817;106818;106819;106820;106821;106822;106823;106824;106825;106826;106827;106828;106829;106830;106831;106832;106833;111759;111760;111761;111762;111763;111764;111765;111766;111767;111768;111769;111770;111771;111772;111773;111774;111775;111776;111777;111778;111779;111780;111781;111782;111783;111784;111785;111786;111787;111788;111789;111790;111791;111792;111793;111794;111795;111796;120006;120007;120008;120009;120010;142488;142489;142490;142491;142492;142493;142494;142495;142496;142497;142498;142499;142500;142501;142502;142503;142504;142505;142506;142507;142508;144752;144753;159692;159693;159694;162148;162149;180660;180661;180662;190079;190080;190081;190082;190083;190084;190085;190086;190087;190088;190089;190090;190091;190092;190093;190094;190095;190096;190097;190098;190099;190100;190101;190102;190103;210908;210909;210910;210911;210912;210913;210914;210915;210916;210917;210918;210919;210920;210921;210922;210923;210924;210925;210926;210927;210928;210929;210930;210931;210932;210933;210934;210935;210936;210937;210938;210939;215681;215682;215683;215684;215685;215686;215687;215688;215689;215690;215691;215692;215693;215694;215695;215696;215697;215698;215699;215700;215701;215702;215703;215704;215705;215706;215707;215708;215709;215710;215711;215712;215713;215714;215715;215716;215717;215718;215719;215720;215721;215722;215723;215724;215725	18278;21987;27339;46441;48198;58081;61441;78946;79394;99977;106822;111788;120010;142506;144752;159694;162149;180661;190092;210922;215705
26.0997	26.3177	26.1919	26.3857	26.3864	26.2713	26.4277	26.3895	26.6464	26.5277	26.5987	26.4798	26.5427	26.6281	26.5976	26.6193	26.5779	26.6089	26.6013	26.4297	26.5374	26.214	26.6287	26.6528	26.1783	26.6497	26.6492	26.4441	26.6471	26.4983				+	+	+	+				eighthMIC_Ctrl;halfMIC_Ctrl;MIC_Ctrl;quarterMIC_Ctrl	22	22	22	71.3	71.3	71.3	44.94	0	264.76	5740300000	488	2.4905	0.00966038	0.236203	3.84619	1.61818	0.0251234	0.235688	2.65539	4.2577	7.69231e-05	0.320343	6.67637	1.77682	0.0111194	0.235225	2.86829	0.00203309	0.997996	-0.000515302	-0.00600148	0.528199	0.497577	0.0846558	1.10183	0.610695	0.5798	-0.0851183	-1.23495	tr|Q2FWF4|Q2FWF4_STAA8	tr|Q2FWF4|Q2FWF4_STAA8	UDP-N-acetylglucosamine 1-carboxyvinyltransferase OS=Staphylococcus aureus (strain NCTC 8325) GN=murA PE=3 SV=1	UDP-N-acetylglucosamine 1-carboxyvinyltransferase OS=Staphylococcus aureus (strain NCTC 8325) GN=murA PE=3 SV=1	22	22	22	NaN	1	14	16	14	15	20	14	18	18	21	21	19	20	21	20	19	18	18	21	17	19	17	18	17	16	17	20	21	17	21	20	14	16	14	15	20	14	18	18	21	21	19	20	21	20	19	18	18	21	17	19	17	18	17	16	17	20	21	17	21	20	14	16	14	15	20	14	18	18	21	21	19	20	21	20	19	18	18	21	17	19	17	18	17	16	17	20	21	17	21	20	421	421	NaN	NaN	NaN	NaN	NaN	NaN	NaN	NaN	NaN	NaN	NaN	NaN	NaN	NaN	NaN	NaN	NaN	NaN	NaN	NaN	NaN	NaN	NaN	NaN	NaN	NaN	NaN	NaN	NaN	NaN	50.4	57.5	52.3	56.8	68.9	51.3	64.1	68.2	71.3	69.4	66.3	69.4	70.8	70.8	62.9	64.6	68.4	68.9	63.9	68.6	56.8	60.3	64.4	59.6	61.5	68.6	71.3	62.5	64.8	70.8	68949000	128970000	118900000	123580000	169200000	94315000	149510000	143630000	217500000	214400000	158370000	193110000	319240000	252400000	194590000	231820000	241820000	264750000	193140000	178160000	178150000	109420000	244680000	160670000	132250000	244150000	259210000	156760000	341080000	257550000	239180000	2872900	5373800	4954400	5149100	7050200	3929800	6229500	5984500	9062400	8933200	6598800	8046300	13302000	10517000	8108100	9659200	10076000	11031000	8047500	7423500	7423100	4559200	10195000	6694700	5510300	10173000	10800000	6531600	14212000	10731000	7	13	15	11	17	11	14	17	17	16	16	18	17	21	19	14	14	19	13	20	19	14	15	18	17	23	18	14	22	19	690	0;122;658;2117;2597;2928;3376;4499;4675;5202;6005;6347;6549;6550;7418;7827;9013;9032;9038;9228;10067;10270	NaN;NaN;NaN;NaN;NaN;NaN;NaN;NaN;NaN;NaN;NaN;NaN;NaN;NaN;NaN;NaN;NaN;NaN;NaN;NaN;NaN;NaN	0;131;698;2197;2683;3026;3494;4667;4850;5394;6223;6618;6848;6849;7756;8176;9415;9435;9441;9644;10528;10743	0;1;2;3;4;5;6;7;8;9;10;11;12;13;14;15;16;17;18;19;20;21;22;23;24;25;26;27;28;29;3506;3507;3508;3509;3510;3511;3512;3513;3514;3515;3516;3517;3518;3519;3520;3521;3522;3523;3524;3525;3526;3527;3528;3529;3530;3531;3532;20468;20469;20470;20471;20472;20473;20474;20475;20476;20477;20478;20479;20480;20481;20482;20483;20484;20485;20486;20487;20488;20489;20490;20491;20492;20493;20494;20495;20496;20497;20498;62215;62216;62217;62218;62219;62220;62221;62222;62223;62224;62225;62226;62227;62228;62229;62230;62231;62232;62233;62234;62235;62236;62237;62238;62239;62240;62241;62242;62243;62244;62245;62246;62247;62248;62249;62250;62251;62252;62253;62254;62255;62256;62257;62258;62259;75855;75856;75857;75858;75859;75860;75861;75862;75863;75864;75865;75866;75867;75868;75869;75870;75871;75872;75873;75874;75875;75876;75877;75878;75879;75880;75881;75882;75883;75884;85494;85495;85496;85497;85498;85499;85500;85501;85502;85503;85504;85505;85506;85507;85508;85509;85510;85511;85512;85513;85514;85515;85516;85517;85518;85519;85520;85521;85522;85523;85524;85525;85526;85527;85528;85529;85530;85531;85532;85533;85534;85535;85536;85537;85538;85539;85540;85541;85542;85543;85544;85545;85546;85547;85548;85549;85550;85551;98783;98784;98785;98786;98787;98788;98789;98790;98791;98792;98793;98794;98795;98796;98797;98798;98799;98800;98801;98802;98803;98804;98805;98806;98807;98808;98809;98810;132911;132912;132913;132914;132915;132916;132917;132918;132919;132920;132921;132922;132923;132924;132925;132926;132927;132928;132929;132930;132931;132932;132933;132934;132935;132936;132937;132938;132939;132940;132941;132942;132943;132944;132945;132946;132947;132948;137890;137891;137892;137893;137894;137895;137896;137897;137898;137899;137900;137901;137902;137903;137904;137905;153427;153428;153429;153430;153431;153432;153433;153434;153435;153436;153437;153438;153439;153440;153441;153442;153443;153444;153445;153446;153447;153448;153449;153450;153451;153452;153453;177599;177600;177601;177602;177603;177604;177605;177606;177607;177608;177609;177610;177611;177612;177613;177614;177615;177616;177617;177618;177619;177620;177621;177622;177623;177624;177625;177626;177627;177628;187947;187948;187949;187950;187951;187952;187953;187954;187955;187956;187957;187958;187959;187960;187961;187962;187963;187964;187965;187966;187967;187968;187969;187970;193919;193920;193921;193922;193923;193924;193925;193926;193927;193928;193929;193930;193931;193932;193933;193934;193935;193936;193937;193938;193939;193940;193941;193942;193943;193944;193945;193946;193947;193948;193949;193950;193951;193952;193953;193954;193955;193956;193957;193958;193959;193960;193961;193962;193963;193964;193965;193966;193967;193968;193969;193970;193971;193972;193973;193974;193975;193976;193977;193978;193979;193980;193981;193982;193983;193984;193985;193986;217908;217909;217910;217911;217912;217913;217914;217915;217916;217917;217918;217919;217920;217921;217922;217923;217924;217925;217926;217927;229394;229395;229396;229397;229398;229399;229400;229401;229402;229403;229404;229405;229406;229407;229408;229409;229410;229411;229412;229413;229414;229415;229416;229417;229418;229419;263810;263811;263812;263813;263814;263815;263816;263817;263818;263819;263820;263821;263822;263823;263824;263825;263826;263827;263828;263829;263830;263831;263832;263833;263834;263835;263836;263837;264405;264406;264407;264408;264409;264410;264411;264412;264413;264414;264415;264416;264417;264418;264419;264420;264421;264422;264423;264424;264425;264426;264427;264428;264429;264430;264431;264432;264433;264434;264435;264526;264527;264528;264529;264530;264531;264532;264533;264534;264535;264536;264537;264538;264539;264540;264541;264542;264543;264544;264545;264546;264547;264548;264549;264550;264551;264552;264553;264554;270366;270367;270368;270369;270370;270371;270372;270373;270374;270375;270376;270377;270378;270379;270380;270381;270382;270383;270384;270385;270386;270387;270388;270389;270390;270391;270392;270393;270394;270395;270396;270397;270398;270399;270400;270401;270402;270403;270404;270405;270406;270407;270408;270409;270410;270411;270412;270413;270414;270415;270416;270417;270418;270419;270420;270421;270422;270423;270424;270425;296636;296637;296638;296639;296640;296641;296642;296643;296644;296645;296646;296647;296648;296649;296650;296651;296652;296653;302488;302489;302490;302491;302492;302493;302494;302495;302496;302497;302498;302499;302500;302501;302502;302503;302504	0;1;2;3;4;5;6;7;8;9;10;11;12;13;14;15;16;17;18;19;20;21;22;23;24;25;26;27;28;29;30;31;32;33;2856;2857;2858;2859;2860;2861;14764;14765;14766;14767;14768;14769;14770;14771;14772;14773;14774;14775;14776;14777;14778;14779;14780;14781;14782;14783;14784;14785;14786;14787;14788;14789;14790;14791;14792;14793;14794;14795;14796;42857;42858;42859;42860;42861;42862;42863;42864;42865;42866;42867;42868;42869;42870;42871;42872;42873;42874;42875;42876;42877;42878;42879;42880;42881;42882;42883;42884;42885;42886;42887;52579;52580;52581;52582;52583;52584;52585;52586;52587;59469;59470;59471;59472;59473;59474;59475;59476;59477;59478;59479;59480;59481;59482;59483;59484;59485;59486;59487;59488;59489;59490;59491;59492;59493;59494;59495;59496;59497;59498;59499;59500;59501;59502;59503;59504;59505;59506;59507;59508;59509;69195;69196;69197;69198;69199;69200;69201;69202;69203;69204;69205;69206;69207;69208;69209;69210;69211;69212;69213;69214;69215;92560;92561;92562;92563;96114;96115;96116;105427;105428;105429;105430;105431;105432;105433;105434;105435;105436;105437;105438;105439;105440;105441;105442;105443;105444;105445;105446;105447;105448;105449;105450;122094;122095;122096;122097;122098;122099;122100;122101;122102;122103;122104;129330;129331;129332;129333;129334;129335;129336;129337;129338;129339;129340;129341;129342;129343;129344;129345;129346;129347;129348;129349;129350;129351;129352;129353;133330;133331;133332;133333;133334;133335;133336;133337;133338;133339;133340;133341;133342;133343;133344;133345;133346;133347;133348;133349;133350;133351;133352;133353;133354;133355;133356;133357;133358;133359;133360;133361;133362;133363;133364;133365;133366;133367;133368;133369;133370;133371;133372;133373;133374;133375;133376;150072;150073;150074;150075;150076;150077;150078;150079;150080;150081;150082;150083;150084;150085;150086;150087;150088;150089;157327;157328;157329;157330;157331;157332;157333;157334;157335;157336;157337;157338;157339;157340;157341;181545;181546;181547;181548;181549;181550;181551;181552;181553;181554;181555;181556;181557;181558;181559;181560;181561;181562;181563;181564;181565;181566;181567;181568;181569;181570;181571;181572;181573;181574;181575;181576;181577;181578;181579;181580;181581;181582;181583;181584;181585;181586;182006;182007;182008;182009;182010;182011;182012;182013;182014;182015;182016;182017;182018;182019;182020;182021;182022;182023;182024;182025;182026;182027;182028;182029;182030;182031;182032;182033;182034;182035;182036;182037;182072;182073;182074;182075;182076;182077;182078;182079;182080;182081;182082;182083;182084;182085;182086;182087;182088;182089;182090;182091;182092;182093;182094;182095;182096;182097;182098;182099;182100;182101;182102;182103;182104;182105;182106;182107;182108;182109;182110;182111;182112;182113;182114;182115;182116;182117;182118;182119;182120;182121;182122;186398;186399;186400;186401;186402;186403;186404;186405;186406;186407;186408;186409;186410;186411;186412;186413;186414;186415;186416;186417;186418;186419;186420;186421;186422;186423;186424;186425;186426;186427;186428;186429;186430;186431;186432;205086;205087;209402;209403;209404;209405;209406;209407;209408;209409;209410;209411;209412;209413;209414;209415;209416	14;2860;14769;42874;52581;59491;69196;92563;96114;105443;122098;129332;133330;133347;150083;157338;181567;182031;182115;186416;205087;209406
30.3063	30.5626	30.2888	30.5736	30.6575	30.5325	30.8242	30.6914	30.7592	30.707	30.878	30.6756	30.858	30.8612	30.9637	30.9247	30.8725	30.957	30.8422	30.8451	30.8852	30.8412	30.8321	30.8681	30.8096	30.9113	30.8267	30.9077	30.8193	30.8838				+	+	+	+				eighthMIC_Ctrl;halfMIC_Ctrl;MIC_Ctrl;quarterMIC_Ctrl	39	39	39	80.7	80.7	80.7	76.612	0	323.31	113070000000	1845	2.47119	0.0102	0.269033	3.81898	3.72009	0.000615385	0.372868	5.72923	4.11695	0.000237288	0.419311	6.41953	3.77369	0.000285714	0.365446	5.81971	1.67408	0.2242	0.103834	2.73038	0.918075	0.296125	0.046443	1.6959	1.51603	0.21768	-0.0538645	-2.51828	sp|Q2G0N1|EFG_STAA8	sp|Q2G0N1|EFG_STAA8	Elongation factor G OS=Staphylococcus aureus (strain NCTC 8325) GN=fusA PE=1 SV=3	Elongation factor G OS=Staphylococcus aureus (strain NCTC 8325) GN=fusA PE=1 SV=3	39	39	39	NaN	1	35	34	34	33	35	33	35	36	38	36	37	35	37	36	37	36	36	38	35	37	34	37	37	37	36	35	37	37	37	37	35	34	34	33	35	33	35	36	38	36	37	35	37	36	37	36	36	38	35	37	34	37	37	37	36	35	37	37	37	37	35	34	34	33	35	33	35	36	38	36	37	35	37	36	37	36	36	38	35	37	34	37	37	37	36	35	37	37	37	37	693	693	NaN	NaN	NaN	NaN	NaN	NaN	NaN	NaN	NaN	NaN	NaN	NaN	NaN	NaN	NaN	NaN	NaN	NaN	NaN	NaN	NaN	NaN	NaN	NaN	NaN	NaN	NaN	NaN	NaN	NaN	72.7	67.7	71.7	70.4	70.3	70.7	74.2	71.6	78.4	74.7	77.6	70	73.9	76.6	78.9	72.6	72.3	78.9	71.6	77.6	73.7	77.6	77.6	77.6	72	68.4	76.6	75.6	73	77.9	1373000000	2417900000	2288000000	2661800000	3557000000	1854100000	3153100000	2427700000	3823200000	3632200000	3361800000	3042400000	6090700000	4547600000	4334500000	4690900000	4819900000	5593800000	4277900000	3699500000	4069100000	2617200000	5219900000	3056500000	3512300000	4609500000	4345000000	3502400000	5896800000	4598400000	3230700000	39229000	69082000	65370000	76052000	101630000	52974000	90089000	69363000	109230000	103780000	96051000	86925000	174020000	129930000	123840000	134030000	137710000	159820000	122230000	105700000	116260000	74778000	149140000	87329000	100350000	131700000	124140000	100070000	168480000	131380000	58	60	52	65	66	53	55	52	58	49	60	61	64	49	62	65	67	72	63	67	69	67	80	67	56	54	65	61	68	60	445	63;640;668;672;673;880;1721;2346;3087;3213;3306;3321;3385;3427;3774;4007;4275;4667;5298;5569;5748;6034;6475;6570;6752;7241;7242;7277;8208;9187;9819;9938;9969;10162;10163;10321;10622;10765;10766	NaN;NaN;NaN;NaN;NaN;NaN;NaN;NaN;NaN;NaN;NaN;NaN;NaN;NaN;NaN;NaN;NaN;NaN;NaN;NaN;NaN;NaN;NaN;NaN;NaN;NaN;NaN;NaN;NaN;NaN;NaN;NaN;NaN;NaN;NaN;NaN;NaN;NaN;NaN	68;680;708;709;713;714;929;930;1792;2429;3189;3322;3323;3422;3437;3503;3504;3549;3550;3910;4150;4151;4152;4432;4842;5491;5766;5767;5957;6252;6253;6768;6769;6869;6870;7057;7058;7573;7574;7610;8571;9600;10261;10393;10394;10427;10625;10626;10627;10628;10629;10797;10798;11109;11256;11257	2025;2026;2027;2028;2029;2030;2031;2032;2033;2034;2035;2036;2037;2038;2039;2040;2041;2042;2043;2044;2045;2046;2047;2048;2049;2050;2051;2052;2053;2054;2055;2056;2057;2058;2059;2060;2061;2062;2063;2064;2065;2066;2067;2068;2069;2070;20054;20055;20056;20057;20058;20059;20060;20061;20062;20063;20064;20065;20066;20067;20068;20069;20070;20071;20072;20073;20074;20075;20076;20077;20078;20079;20080;20081;20082;20083;20736;20737;20738;20739;20740;20741;20742;20743;20744;20745;20746;20747;20748;20749;20750;20751;20752;20753;20754;20755;20756;20757;20758;20759;20760;20761;20762;20763;20764;20765;20766;20767;20768;20769;20770;20771;20772;20773;20774;20775;20776;20777;20778;20779;20780;20781;20782;20783;20784;20785;20786;20787;20788;20789;20790;20791;20792;20793;20794;20795;20796;20797;20798;20799;20800;20801;20802;20803;20804;20805;20806;20807;20808;20809;20810;20811;20812;20813;20814;20815;20816;20907;20908;20909;20910;20911;20912;20913;20914;20915;20916;20917;20918;20919;20920;20921;20922;20923;20924;20925;20926;20927;20928;20929;20930;20931;20932;20933;20934;20935;20936;20937;20938;20939;20940;20941;20942;20943;20944;20945;20946;20947;20948;20949;20950;20951;20952;20953;20954;20955;20956;20957;20958;20959;20960;20961;20962;20963;20964;20965;27079;27080;27081;27082;27083;27084;27085;27086;27087;27088;27089;27090;27091;27092;27093;27094;27095;27096;27097;27098;27099;27100;27101;27102;27103;27104;27105;27106;27107;27108;27109;27110;27111;27112;27113;27114;27115;27116;27117;27118;27119;27120;27121;27122;27123;27124;27125;27126;27127;27128;27129;27130;27131;27132;27133;27134;27135;27136;27137;27138;27139;27140;27141;27142;27143;27144;27145;27146;27147;27148;27149;27150;27151;27152;27153;27154;27155;27156;27157;27158;27159;27160;27161;27162;27163;27164;27165;27166;27167;27168;27169;27170;27171;27172;27173;27174;27175;27176;27177;27178;27179;27180;27181;50772;50773;50774;50775;50776;50777;50778;50779;50780;50781;50782;50783;50784;50785;50786;50787;50788;68547;68548;68549;68550;68551;68552;68553;68554;68555;68556;68557;68558;68559;68560;68561;68562;68563;68564;68565;68566;68567;68568;68569;68570;68571;68572;68573;68574;68575;68576;90308;90309;90310;90311;90312;90313;90314;90315;90316;90317;90318;90319;90320;90321;90322;90323;90324;90325;90326;90327;90328;90329;90330;90331;90332;90333;90334;90335;90336;90337;90338;90339;90340;90341;90342;90343;90344;90345;90346;90347;90348;90349;90350;90351;90352;90353;90354;90355;90356;90357;90358;90359;90360;90361;90362;90363;90364;90365;90366;90367;94083;94084;94085;94086;94087;94088;94089;94090;94091;94092;94093;94094;94095;94096;94097;94098;94099;94100;94101;94102;94103;94104;94105;94106;94107;94108;94109;94110;94111;94112;94113;94114;94115;94116;94117;94118;94119;94120;94121;94122;94123;94124;94125;94126;94127;94128;94129;94130;94131;94132;94133;94134;94135;94136;94137;94138;94139;94140;94141;94142;94143;94144;94145;94146;94147;94148;94149;94150;94151;96889;96890;96891;96892;96893;96894;96895;96896;96897;96898;96899;96900;96901;96902;96903;96904;96905;96906;96907;96908;96909;96910;96911;96912;96913;96914;96915;96916;96917;96918;96919;96920;96921;96922;96923;96924;96925;96926;96927;96928;97270;97271;97272;97273;97274;97275;97276;97277;97278;97279;97280;98993;98994;98995;98996;98997;98998;98999;99000;99001;99002;99003;99004;99005;99006;99007;99008;99009;99010;99011;99012;99013;99014;99015;99016;99017;99018;99019;99020;99021;99022;99023;99024;99025;99026;99027;99028;99029;99030;99031;99032;99033;99034;99035;99036;99037;99038;99039;99040;99041;99042;99043;99044;99045;99046;99047;99048;99049;99050;99051;99052;99053;99054;99055;99056;99057;99058;99059;99060;99061;99062;99063;99064;99065;99066;99067;99068;99069;99070;99071;99072;99073;99074;99075;99076;99077;99078;99079;99080;99081;99082;99083;99084;99085;99086;99087;99088;99089;99090;99091;99092;99093;99094;99095;99096;99097;99098;99099;99100;100455;100456;100457;100458;100459;100460;100461;100462;100463;100464;100465;100466;100467;100468;100469;100470;100471;100472;100473;100474;100475;100476;100477;100478;100479;100480;100481;100482;100483;100484;100485;100486;100487;100488;100489;100490;100491;100492;100493;100494;100495;100496;100497;100498;100499;100500;100501;100502;100503;100504;100505;100506;100507;111191;111192;111193;111194;111195;111196;111197;111198;111199;111200;111201;111202;111203;111204;111205;111206;111207;111208;111209;111210;111211;111212;111213;111214;111215;111216;111217;111218;111219;111220;111221;111222;111223;111224;111225;111226;111227;111228;111229;111230;111231;111232;111233;111234;111235;111236;111237;111238;118011;118012;118013;118014;118015;118016;118017;118018;118019;118020;118021;118022;118023;118024;118025;118026;118027;118028;118029;118030;118031;118032;118033;118034;118035;118036;118037;118038;118039;118040;118041;118042;118043;118044;118045;118046;118047;118048;118049;118050;118051;118052;118053;118054;118055;118056;118057;118058;118059;118060;118061;118062;118063;118064;118065;118066;118067;118068;118069;118070;118071;118072;118073;118074;118075;118076;118077;118078;118079;118080;118081;118082;118083;118084;118085;118086;118087;118088;118089;118090;118091;118092;118093;118094;118095;118096;118097;118098;118099;118100;118101;118102;118103;118104;118105;118106;118107;118108;118109;118110;118111;118112;118113;118114;118115;118116;118117;118118;118119;118120;118121;118122;118123;118124;118125;118126;118127;118128;118129;118130;118131;118132;118133;118134;118135;118136;118137;118138;118139;118140;118141;118142;118143;118144;118145;118146;118147;118148;118149;118150;118151;118152;126295;126296;126297;126298;126299;126300;126301;126302;126303;126304;126305;126306;126307;126308;126309;126310;126311;126312;126313;126314;126315;126316;126317;126318;137719;137720;137721;137722;137723;137724;137725;137726;137727;156241;156242;156243;156244;156245;156246;156247;156248;156249;156250;156251;156252;156253;156254;156255;156256;156257;156258;156259;156260;156261;156262;156263;156264;156265;156266;156267;156268;156269;156270;156271;156272;156273;156274;156275;156276;156277;156278;156279;156280;156281;156282;156283;156284;156285;156286;156287;156288;156289;156290;156291;156292;156293;156294;156295;156296;156297;156298;156299;156300;164262;164263;164264;164265;164266;164267;164268;164269;164270;164271;164272;164273;164274;164275;164276;164277;164278;164279;164280;164281;164282;164283;164284;164285;164286;164287;164288;164289;164290;164291;164292;164293;164294;164295;164296;164297;164298;164299;164300;164301;164302;164303;164304;164305;164306;164307;169673;169674;169675;169676;169677;169678;169679;169680;169681;169682;169683;169684;169685;169686;169687;169688;169689;169690;169691;169692;178374;178375;178376;178377;178378;178379;178380;178381;178382;178383;178384;178385;178386;178387;178388;178389;178390;178391;178392;178393;178394;178395;178396;178397;178398;178399;178400;178401;178402;178403;178404;178405;178406;178407;178408;178409;178410;178411;178412;178413;178414;178415;178416;178417;178418;178419;178420;178421;178422;178423;178424;178425;178426;178427;178428;178429;178430;178431;178432;178433;178434;178435;178436;178437;178438;178439;178440;178441;178442;178443;178444;178445;178446;178447;178448;178449;178450;178451;178452;191613;191614;191615;191616;191617;191618;191619;191620;191621;191622;191623;191624;191625;191626;191627;191628;191629;191630;191631;191632;191633;191634;191635;191636;191637;191638;191639;191640;191641;191642;191643;191644;191645;191646;191647;191648;191649;191650;191651;191652;191653;191654;191655;191656;191657;191658;191659;191660;191661;191662;191663;191664;191665;191666;194378;194379;194380;194381;194382;194383;194384;194385;194386;194387;194388;194389;194390;194391;194392;194393;194394;194395;194396;194397;194398;194399;194400;194401;194402;194403;194404;194405;194406;194407;194408;194409;194410;194411;194412;194413;194414;194415;194416;194417;194418;194419;194420;194421;194422;194423;194424;194425;194426;194427;194428;194429;194430;194431;194432;194433;194434;194435;194436;194437;194438;194439;194440;194441;194442;194443;194444;194445;194446;194447;194448;194449;194450;194451;194452;194453;194454;194455;194456;194457;194458;194459;194460;194461;194462;194463;194464;194465;194466;194467;194468;194469;194470;194471;194472;194473;194474;194475;194476;194477;194478;194479;194480;194481;194482;194483;194484;194485;194486;194487;194488;194489;194490;194491;194492;194493;194494;194495;194496;194497;194498;194499;199677;199678;199679;199680;199681;199682;199683;199684;199685;199686;199687;199688;199689;199690;199691;199692;199693;199694;199695;199696;199697;199698;199699;199700;199701;199702;199703;199704;199705;199706;199707;199708;199709;199710;199711;199712;199713;199714;199715;199716;199717;199718;199719;199720;199721;199722;199723;199724;199725;199726;199727;199728;199729;199730;199731;199732;199733;199734;199735;199736;199737;212848;212849;212850;212851;212852;212853;212854;212855;212856;212857;212858;212859;212860;212861;212862;212863;212864;212865;212866;212867;212868;212869;212870;212871;212872;212873;212874;212875;212876;212877;212878;212879;212880;212881;212882;212883;212884;212885;212886;212887;212888;212889;212890;212891;212892;212893;212894;212895;212896;213869;213870;213871;213872;213873;213874;213875;213876;213877;213878;213879;213880;213881;213882;213883;213884;213885;213886;213887;213888;213889;213890;213891;213892;213893;213894;213895;213896;213897;213898;213899;213900;213901;213902;213903;213904;213905;213906;213907;213908;213909;213910;213911;213912;213913;213914;213915;213916;213917;213918;213919;213920;213921;213922;213923;213924;213925;213926;213927;213928;213929;213930;213931;213932;213933;213934;213935;240334;240335;240336;240337;240338;240339;240340;240341;240342;240343;240344;240345;240346;240347;240348;240349;240350;240351;240352;240353;240354;240355;240356;240357;240358;240359;240360;240361;240362;240363;268978;268979;268980;268981;268982;268983;268984;268985;268986;268987;268988;268989;268990;268991;268992;268993;268994;268995;268996;268997;268998;268999;269000;269001;269002;269003;269004;288782;288783;288784;288785;288786;288787;288788;288789;288790;288791;288792;288793;288794;288795;288796;288797;288798;288799;288800;288801;288802;288803;288804;288805;288806;288807;288808;288809;288810;288811;288812;288813;288814;288815;288816;288817;288818;288819;288820;288821;288822;288823;288824;288825;288826;288827;288828;288829;288830;288831;288832;288833;288834;288835;288836;288837;288838;288839;288840;288841;288842;292780;292781;292782;292783;292784;292785;292786;292787;292788;292789;292790;292791;292792;292793;292794;292795;292796;292797;292798;292799;292800;292801;292802;292803;292804;292805;292806;292807;292808;292809;292810;292811;292812;292813;292814;292815;292816;292817;293615;293616;293617;293618;293619;293620;293621;293622;293623;293624;293625;293626;293627;293628;293629;293630;293631;293632;293633;293634;293635;293636;293637;293638;293639;293640;293641;293642;293643;293644;293645;293646;293647;293648;293649;293650;293651;293652;293653;293654;293655;293656;293657;293658;293659;293660;293661;293662;293663;293664;293665;293666;293667;293668;293669;293670;293671;293672;293673;293674;293675;293676;293677;293678;293679;293680;293681;293682;293683;293684;293685;299323;299324;299325;299326;299327;299328;299329;299330;299331;299332;299333;299334;299335;299336;299337;299338;299339;299340;299341;299342;299343;299344;299345;299346;299347;299348;299349;299350;299351;299352;299353;299354;299355;299356;299357;299358;299359;299360;299361;299362;299363;299364;299365;299366;299367;299368;299369;299370;299371;299372;299373;299374;299375;299376;299377;299378;299379;299380;299381;299382;299383;299384;299385;299386;299387;299388;299389;299390;299391;299392;299393;299394;299395;299396;299397;299398;299399;299400;299401;299402;299403;299404;299405;299406;299407;299408;299409;299410;299411;299412;299413;299414;299415;299416;299417;299418;299419;299420;299421;299422;299423;299424;299425;299426;299427;299428;299429;299430;299431;299432;299433;299434;299435;299436;299437;299438;299439;299440;299441;299442;299443;299444;299445;299446;299447;299448;299449;299450;299451;299452;299453;299454;299455;299456;299457;299458;299459;299460;299461;299462;299463;299464;299465;299466;299467;299468;299469;299470;299471;299472;299473;299474;299475;299476;299477;299478;299479;299480;299481;299482;299483;299484;299485;299486;299487;299488;299489;299490;299491;299492;303989;303990;303991;303992;303993;303994;303995;303996;303997;303998;303999;304000;304001;304002;304003;304004;304005;304006;304007;304008;304009;304010;304011;304012;304013;304014;304015;304016;304017;304018;304019;304020;304021;304022;304023;304024;304025;304026;304027;304028;304029;304030;304031;304032;304033;304034;304035;304036;304037;304038;304039;304040;304041;304042;304043;304044;304045;304046;304047;304048;304049;304050;304051;304052;304053;304054;304055;304056;304057;304058;304059;304060;304061;304062;304063;304064;304065;304066;304067;304068;304069;304070;312745;312746;312747;312748;312749;312750;312751;312752;312753;312754;312755;312756;312757;312758;312759;312760;312761;312762;312763;312764;312765;312766;312767;312768;312769;312770;312771;312772;312773;312774;312775;316852;316853;316854;316855;316856;316857;316858;316859;316860;316861;316862;316863;316864;316865;316866;316867;316868;316869;316870;316871;316872;316873;316874;316875;316876;316877;316878;316879;316880;316881;316882;316883;316884;316885;316886;316887;316888;316889;316890;316891;316892;316893;316894;316895;316896;316897;316898;316899;316900;316901;316902;316903;316904;316905;316906;316907;316908;316909;316910;316911;316912;316913;316914;316915;316916;316917;316918;316919;316920;316921;316922;316923;316924;316925;316926;316927;316928;316929;316930;316931;316932;316933;316934;316935;316936;316937;316938;316939;316940;316941;316942;316943;316944;316945;316946;316947;316948;316949;316950;316951;316952	1650;1651;1652;1653;1654;1655;1656;1657;1658;1659;1660;1661;1662;1663;1664;1665;1666;1667;1668;1669;1670;1671;1672;1673;1674;1675;1676;1677;1678;1679;1680;1681;1682;1683;1684;1685;1686;1687;1688;1689;1690;1691;1692;1693;1694;1695;1696;1697;1698;1699;1700;1701;1702;1703;1704;14475;14476;14477;14478;14479;14480;14481;14482;14483;14484;14485;14486;14487;14488;14489;14490;14491;14988;14989;14990;14991;14992;14993;14994;14995;14996;14997;14998;14999;15000;15001;15002;15003;15004;15005;15006;15007;15008;15009;15010;15011;15012;15013;15014;15015;15016;15017;15018;15019;15020;15021;15022;15023;15024;15025;15026;15027;15028;15029;15030;15031;15032;15112;15113;15114;15115;15116;15117;15118;15119;15120;15121;15122;15123;15124;15125;15126;15127;15128;15129;15130;15131;15132;15133;15134;15135;15136;15137;15138;15139;15140;15141;15142;15143;15144;15145;15146;15147;15148;15149;15150;15151;15152;15153;15154;15155;15156;15157;15158;15159;15160;15161;15162;15163;15164;15165;15166;15167;15168;15169;15170;15171;15172;15173;15174;15175;19350;19351;19352;19353;19354;19355;19356;19357;19358;19359;19360;19361;19362;19363;19364;19365;19366;19367;19368;19369;19370;19371;19372;19373;19374;19375;19376;19377;19378;19379;19380;19381;19382;19383;19384;19385;19386;19387;19388;19389;19390;19391;19392;19393;19394;19395;19396;19397;19398;19399;19400;19401;19402;19403;19404;19405;19406;19407;19408;19409;19410;19411;19412;19413;19414;19415;19416;19417;19418;19419;19420;19421;19422;19423;19424;19425;19426;19427;19428;19429;35245;35246;35247;35248;35249;35250;35251;35252;35253;35254;35255;35256;47506;47507;47508;47509;47510;47511;47512;47513;47514;47515;47516;47517;47518;47519;47520;47521;47522;47523;47524;47525;47526;47527;47528;47529;47530;47531;47532;47533;47534;47535;47536;63062;63063;63064;63065;63066;63067;63068;63069;63070;63071;63072;63073;63074;63075;63076;63077;63078;63079;63080;63081;63082;63083;63084;63085;63086;63087;63088;63089;63090;63091;63092;63093;63094;63095;63096;63097;63098;65702;65703;65704;65705;65706;65707;65708;65709;65710;65711;65712;65713;65714;65715;65716;65717;65718;65719;65720;65721;65722;65723;65724;65725;65726;65727;65728;65729;65730;65731;65732;65733;65734;65735;65736;65737;65738;65739;65740;65741;65742;65743;65744;65745;65746;65747;65748;65749;65750;67775;67776;67777;67778;67779;67780;67781;67782;67783;67784;67785;67786;67787;67788;67789;67790;67791;67792;67793;67794;67795;67796;67797;67798;67799;67800;67801;67802;67803;67804;67805;67806;67807;67808;67809;67810;67811;67812;67813;67814;67815;67816;67817;67818;67819;67820;67821;67822;67823;67824;67825;67826;67827;67828;67829;67830;67831;67832;67833;67834;67835;67836;67837;67838;67839;67840;67841;67842;67843;67844;67845;67846;67847;67848;67849;67850;67851;67852;67853;67854;67855;67856;67857;67858;67859;67860;67861;67862;68091;69316;69317;69318;69319;69320;69321;69322;69323;69324;69325;69326;69327;69328;69329;69330;69331;69332;69333;69334;69335;69336;69337;69338;69339;69340;69341;69342;69343;69344;69345;69346;69347;69348;69349;69350;69351;69352;69353;69354;69355;69356;70386;70387;70388;70389;70390;70391;70392;70393;70394;70395;70396;70397;70398;70399;70400;70401;70402;70403;70404;70405;70406;70407;70408;70409;70410;70411;70412;77175;77176;77177;77178;77179;77180;77181;77182;77183;77184;77185;77186;77187;77188;77189;77190;77191;77192;77193;77194;77195;77196;77197;77198;77199;77200;77201;77202;77203;77204;77205;77206;82023;82024;82025;82026;82027;82028;82029;82030;82031;82032;82033;82034;82035;82036;82037;82038;82039;82040;82041;82042;82043;82044;82045;82046;82047;82048;82049;82050;82051;82052;82053;82054;82055;82056;82057;82058;82059;82060;82061;82062;82063;82064;82065;82066;82067;82068;82069;82070;82071;82072;82073;82074;82075;82076;82077;82078;82079;82080;82081;82082;82083;82084;82085;82086;82087;82088;82089;82090;82091;82092;82093;82094;82095;82096;82097;82098;82099;82100;82101;82102;82103;82104;82105;82106;82107;82108;82109;82110;82111;82112;82113;82114;82115;82116;82117;82118;82119;82120;82121;82122;82123;82124;82125;82126;82127;82128;82129;82130;82131;82132;82133;82134;82135;82136;82137;82138;82139;82140;82141;82142;82143;82144;82145;82146;82147;82148;82149;82150;82151;87824;87825;87826;87827;87828;87829;87830;87831;87832;87833;87834;87835;87836;87837;87838;87839;87840;87841;87842;87843;87844;87845;87846;96030;107301;107302;107303;107304;107305;107306;107307;107308;107309;107310;107311;107312;107313;107314;107315;107316;107317;107318;107319;107320;107321;107322;107323;107324;107325;107326;107327;107328;107329;107330;107331;107332;107333;107334;107335;107336;107337;107338;107339;107340;107341;107342;107343;107344;107345;107346;107347;107348;107349;107350;107351;107352;107353;107354;107355;107356;112846;112847;112848;112849;112850;112851;112852;112853;112854;112855;112856;112857;112858;112859;112860;112861;112862;112863;112864;112865;112866;112867;116524;116525;116526;116527;122712;122713;122714;122715;122716;122717;122718;122719;122720;122721;122722;122723;122724;122725;122726;122727;122728;122729;122730;122731;122732;122733;122734;122735;122736;122737;122738;122739;122740;122741;122742;122743;122744;122745;122746;122747;122748;122749;122750;122751;122752;122753;122754;122755;122756;122757;122758;122759;122760;131907;131908;131909;131910;131911;131912;131913;131914;131915;131916;131917;131918;131919;131920;131921;131922;131923;131924;131925;131926;131927;131928;131929;131930;133556;133557;133558;133559;133560;133561;133562;133563;133564;133565;133566;133567;133568;133569;133570;133571;133572;133573;133574;133575;133576;133577;133578;133579;133580;133581;133582;133583;133584;133585;133586;133587;133588;133589;133590;133591;133592;133593;133594;133595;133596;133597;133598;133599;133600;133601;133602;133603;133604;133605;133606;133607;133608;133609;133610;133611;133612;133613;133614;133615;133616;133617;133618;133619;133620;133621;133622;133623;133624;133625;133626;133627;133628;133629;133630;133631;133632;133633;133634;133635;133636;133637;133638;133639;133640;133641;133642;133643;133644;133645;133646;133647;133648;133649;133650;133651;133652;133653;133654;133655;133656;133657;133658;133659;133660;133661;133662;133663;133664;133665;133666;133667;133668;133669;133670;133671;133672;133673;133674;133675;133676;133677;133678;133679;133680;133681;133682;133683;133684;133685;133686;133687;133688;137057;137058;137059;137060;137061;137062;137063;137064;137065;137066;137067;137068;137069;137070;137071;137072;137073;137074;137075;137076;137077;137078;137079;137080;137081;137082;137083;137084;137085;137086;137087;137088;137089;137090;137091;137092;137093;137094;137095;137096;137097;137098;137099;137100;137101;146611;146612;146613;146614;146615;146616;146617;146618;146619;146620;146621;146622;146623;146624;146625;146626;146627;146628;146629;146630;146631;146632;146633;146634;146635;146636;146637;146638;146639;146640;146641;147290;147291;147292;147293;147294;147295;147296;147297;147298;147299;147300;147301;147302;147303;147304;147305;147306;147307;147308;147309;147310;147311;147312;147313;147314;147315;147316;147317;147318;147319;147320;147321;147322;147323;147324;147325;147326;147327;147328;147329;147330;147331;147332;147333;147334;147335;147336;147337;147338;147339;147340;147341;147342;147343;147344;147345;147346;147347;147348;147349;147350;147351;147352;147353;147354;147355;147356;147357;147358;147359;147360;147361;147362;147363;147364;147365;147366;147367;147368;147369;147370;147371;147372;147373;147374;147375;147376;147377;147378;147379;147380;147381;147382;147383;147384;147385;147386;147387;147388;147389;164732;164733;164734;164735;164736;164737;164738;164739;164740;164741;164742;164743;164744;164745;164746;164747;164748;164749;164750;164751;164752;164753;164754;164755;164756;164757;164758;164759;164760;164761;185340;185341;185342;185343;185344;185345;185346;185347;185348;185349;185350;185351;185352;185353;185354;185355;185356;185357;199253;199254;199255;199256;199257;199258;199259;199260;199261;199262;199263;199264;199265;199266;199267;199268;199269;199270;199271;199272;199273;199274;199275;199276;199277;199278;199279;199280;199281;199282;199283;199284;199285;199286;199287;199288;199289;199290;199291;199292;199293;199294;199295;199296;199297;199298;199299;199300;199301;199302;199303;199304;199305;199306;199307;199308;199309;199310;199311;202239;202240;202241;202242;202243;202244;202245;202246;202247;202248;202249;202250;202251;202252;202253;202254;202255;202256;202257;202258;202259;202260;202261;202262;202263;202264;202265;202266;202760;202761;202762;202763;202764;202765;202766;202767;202768;202769;202770;202771;202772;202773;202774;202775;202776;202777;202778;202779;202780;202781;202782;202783;202784;202785;202786;202787;202788;202789;202790;202791;202792;202793;202794;202795;202796;202797;202798;202799;202800;202801;202802;202803;202804;202805;202806;202807;202808;202809;202810;207007;207008;207009;207010;207011;207012;207013;207014;207015;207016;207017;207018;207019;207020;207021;207022;207023;207024;207025;207026;207027;207028;207029;207030;207031;207032;207033;207034;207035;207036;207037;207038;207039;207040;207041;207042;207043;207044;207045;207046;207047;207048;207049;207050;207051;207052;207053;207054;207055;207056;207057;207058;207059;207060;207061;207062;207063;207064;207065;207066;207067;207068;207069;207070;207071;207072;207073;207074;207075;207076;207077;207078;207079;207080;207081;207082;207083;207084;207085;207086;207087;207088;207089;207090;207091;207092;207093;207094;207095;207096;207097;207098;207099;207100;207101;207102;207103;207104;207105;207106;207107;207108;207109;207110;207111;207112;207113;207114;207115;207116;207117;207118;207119;207120;207121;207122;207123;207124;207125;207126;207127;207128;207129;207130;207131;207132;207133;207134;207135;207136;207137;207138;207139;207140;207141;207142;207143;210486;210487;210488;210489;210490;210491;210492;210493;210494;210495;210496;210497;210498;210499;210500;210501;210502;210503;210504;210505;210506;210507;210508;210509;210510;210511;210512;210513;210514;210515;210516;210517;210518;210519;210520;210521;210522;210523;210524;210525;210526;210527;210528;210529;210530;210531;210532;210533;210534;210535;210536;210537;210538;210539;210540;210541;210542;210543;210544;210545;210546;210547;210548;210549;210550;210551;210552;210553;210554;210555;210556;210557;210558;210559;210560;210561;210562;210563;210564;210565;210566;210567;210568;210569;210570;210571;210572;210573;210574;210575;210576;210577;210578;210579;210580;210581;210582;210583;210584;210585;210586;210587;210588;210589;210590;210591;210592;210593;210594;210595;210596;210597;210598;210599;210600;210601;210602;210603;210604;210605;210606;210607;210608;210609;210610;210611;210612;210613;210614;210615;210616;210617;210618;210619;210620;210621;210622;210623;210624;210625;210626;210627;210628;210629;210630;210631;210632;210633;210634;210635;210636;210637;210638;210639;210640;210641;210642;210643;210644;210645;210646;210647;210648;210649;210650;216734;216735;216736;216737;216738;216739;216740;216741;216742;216743;216744;216745;216746;216747;216748;216749;216750;216751;216752;216753;216754;216755;216756;216757;216758;216759;216760;216761;216762;216763;216764;216765;216766;216767;216768;216769;216770;216771;216772;216773;216774;216775;216776;216777;216778;216779;216780;216781;216782;216783;216784;216785;216786;216787;216788;216789;216790;216791;219605;219606;219607;219608;219609;219610;219611;219612;219613;219614;219615;219616;219617;219618;219619;219620;219621;219622;219623;219624;219625;219626;219627;219628;219629;219630;219631;219632;219633;219634;219635;219636;219637;219638;219639;219640;219641;219642;219643;219644;219645;219646;219647;219648;219649;219650;219651;219652;219653;219654;219655;219656;219657;219658;219659;219660;219661;219662;219663;219664;219665;219666;219667;219668;219669;219670;219671;219672;219673;219674;219675;219676;219677;219678;219679;219680;219681;219682;219683;219684;219685;219686;219687;219688;219689;219690;219691;219692;219693;219694;219695;219696;219697;219698;219699;219700;219701;219702;219703;219704;219705;219706;219707;219708;219709;219710;219711;219712;219713;219714;219715;219716;219717;219718;219719;219720;219721;219722;219723;219724;219725;219726;219727;219728;219729;219730;219731;219732;219733;219734;219735;219736;219737;219738;219739;219740;219741;219742;219743;219744;219745;219746;219747;219748;219749;219750	1661;14485;15005;15118;15159;19406;35252;47532;63066;65734;67794;68091;69342;70389;77193;82044;87846;96030;107331;112865;116525;122739;131924;133640;137082;146611;146641;147301;164738;185352;199273;202246;202794;207049;207114;210634;216741;219669;219713		250;251;252;253;254;255;256;257;258;259;260;261;262;263;264;265;266		16;50;53;226;270;317;335;358;401;423;549;579;611;616;620;651;670
22.9664	23.0104	22.964	22.8928	22.9999	22.1808	20.857	21.7757	21.9466	22.5555	21.2281	22.1444	22.1042	22.2837	22.0089	22.2269	22.1065	22.1714	21.7737	22.1211	21.4882	21.8703	22.5624	21.9482	22.0245	22.1426	22.1912	22.0433	21.9701	22.283				+	+	+	+				eighthMIC_Ctrl;halfMIC_Ctrl;MIC_Ctrl;quarterMIC_Ctrl	7	7	7	37.2	37.2	37.2	28.419	0	30.903	290570000	97	2.46144	0.0104596	-1.08452	-3.80526	3.37896	0.00149091	-0.726611	-5.17204	3.24855	0.000615385	-0.685454	-4.96692	2.88596	0.00146256	-0.87508	-4.41694	0.71214	0.402057	0.357909	1.39226	0.279967	0.706052	0.0411571	0.658889	0.613383	0.582096	-0.189626	-1.2392	tr|Q2G019|Q2G019_STAA8	tr|Q2G019|Q2G019_STAA8	Uncharacterized protein OS=Staphylococcus aureus (strain NCTC 8325) GN=SAOUHSC_00808 PE=1 SV=1	Uncharacterized protein OS=Staphylococcus aureus (strain NCTC 8325) GN=SAOUHSC_00808 PE=1 SV=1	7	7	7	NaN	1	6	6	5	6	5	4	5	7	5	6	6	7	6	6	6	5	5	5	4	6	5	5	6	4	7	7	6	7	6	5	6	6	5	6	5	4	5	7	5	6	6	7	6	6	6	5	5	5	4	6	5	5	6	4	7	7	6	7	6	5	6	6	5	6	5	4	5	7	5	6	6	7	6	6	6	5	5	5	4	6	5	5	6	4	7	7	6	7	6	5	242	242	NaN	NaN	NaN	NaN	NaN	NaN	NaN	NaN	NaN	NaN	NaN	NaN	NaN	NaN	NaN	NaN	NaN	NaN	NaN	NaN	NaN	NaN	NaN	NaN	NaN	NaN	NaN	NaN	NaN	NaN	32.6	32.6	26.9	32.6	26.9	21.1	28.5	37.2	26.9	31.4	32.2	37.2	31.4	32.6	31.4	26.9	26.9	26.9	23.1	32.6	26.9	26.9	32.6	23.1	37.2	37.2	33.5	37.2	33.5	28.9	7360500	9846200	11314000	11730000	9702900	7163800	5419400	4430800	8452700	9526200	5128000	6115100	15344000	12663000	9400900	13056000	11293000	12738000	5509000	9192100	8972300	8875300	13633000	7040600	8883600	13208000	9025800	9017400	14273000	12253000	24214000	613380	820510	942810	977480	808570	596980	451620	369240	704390	793850	427330	509590	1278600	1055300	783410	1088000	941110	1061500	459080	766010	747690	739610	1136100	586710	740300	1100700	752150	751450	1189400	1021000	3	5	3	4	5	3	1	3	3	4	0	2	3	3	4	4	3	3	2	5	3	2	6	3	4	5	2	4	2	3	1010	1229;1498;2866;4162;4802;5500;5792	NaN;NaN;NaN;NaN;NaN;NaN;NaN	1283;1564;2961;4314;4984;5697;6002	37149;37150;37151;37152;37153;37154;37155;37156;37157;37158;37159;37160;37161;37162;37163;37164;37165;37166;37167;37168;37169;37170;37171;37172;37173;37174;37175;37176;37177;37178;37179;37180;37181;37182;37183;37184;37185;37186;37187;37188;37189;37190;37191;37192;37193;37194;37195;37196;37197;37198;37199;37200;37201;37202;44669;44670;44671;44672;44673;44674;44675;44676;44677;44678;44679;44680;44681;44682;44683;44684;44685;44686;44687;44688;44689;44690;44691;44692;44693;44694;44695;44696;83626;83627;83628;83629;83630;83631;83632;83633;83634;83635;83636;83637;122884;122885;122886;122887;122888;122889;122890;122891;122892;122893;122894;122895;122896;122897;122898;122899;122900;122901;122902;122903;122904;122905;122906;122907;122908;122909;122910;141774;141775;141776;141777;141778;141779;141780;141781;141782;141783;141784;141785;141786;141787;141788;141789;141790;141791;162146;162147;162148;162149;162150;162151;162152;162153;162154;162155;162156;162157;162158;162159;162160;162161;162162;162163;162164;162165;162166;162167;162168;162169;171000;171001;171002;171003;171004;171005;171006;171007;171008;171009;171010;171011;171012;171013;171014;171015;171016;171017;171018;171019;171020;171021;171022;171023;171024;171025;171026;171027;171028;171029	26315;26316;26317;26318;26319;26320;26321;26322;26323;26324;26325;26326;26327;26328;26329;26330;26331;26332;26333;26334;26335;26336;26337;26338;26339;26340;26341;26342;26343;26344;26345;26346;26347;26348;26349;26350;26351;26352;26353;31213;31214;31215;31216;31217;31218;31219;31220;31221;31222;31223;31224;58223;58224;58225;58226;58227;58228;58229;58230;85516;85517;85518;85519;85520;85521;85522;85523;85524;85525;98442;111318;111319;111320;111321;111322;111323;111324;111325;111326;111327;111328;111329;111330;111331;111332;111333;117436;117437;117438;117439;117440;117441;117442;117443;117444;117445;117446;117447;117448;117449;117450;117451	26324;31215;58226;85519;98442;111328;117448
28.2562	28.3548	28.4086	28.332	28.398	28.2559	27.9718	27.8894	28.2814	28.1739	28.1663	27.9733	28.0449	28.0213	27.823	28.063	27.9893	28.0676	28.2756	28.2706	28.1062	28.2941	28.1519	28.3158	28.2506	27.9876	28.1998	28.0785	28.1671	28.2236				+	+	+	+			+	eighthMIC_Ctrl;halfMIC_Ctrl;MIC_Ctrl;MIC_halfMIC;quarterMIC_Ctrl	8	8	8	61.4	61.4	61.4	14.874	0	83.502	18194000000	326	2.45854	0.0103951	-0.258197	-3.80119	2.41198	0.0055279	-0.183049	-3.73588	4.51671	9.30233e-05	-0.332729	-7.16697	1.30128	0.0323396	-0.098546	-2.22848	0.473507	0.546937	0.0751479	1.01042	1.65158	0.161102	-0.14968	-2.70019	2.98776	0.0445714	0.234183	4.56852	sp|P0A0F4|RL11_STAA8	sp|P0A0F4|RL11_STAA8	50S ribosomal protein L11 OS=Staphylococcus aureus (strain NCTC 8325) GN=rplK PE=3 SV=2	50S ribosomal protein L11 OS=Staphylococcus aureus (strain NCTC 8325) GN=rplK PE=3 SV=2	8	8	8	NaN	1	7	7	7	7	5	7	5	6	5	5	5	6	6	6	6	5	6	6	5	6	6	5	5	5	6	6	6	7	5	6	7	7	7	7	5	7	5	6	5	5	5	6	6	6	6	5	6	6	5	6	6	5	5	5	6	6	6	7	5	6	7	7	7	7	5	7	5	6	5	5	5	6	6	6	6	5	6	6	5	6	6	5	5	5	6	6	6	7	5	6	140	140	NaN	NaN	NaN	NaN	NaN	NaN	NaN	NaN	NaN	NaN	NaN	NaN	NaN	NaN	NaN	NaN	NaN	NaN	NaN	NaN	NaN	NaN	NaN	NaN	NaN	NaN	NaN	NaN	NaN	NaN	56.4	56.4	56.4	56.4	40	56.4	40	45	40	40	40	45	45	45	51.4	40	45	51.4	40	51.4	45	40	40	40	45	45	45	50	40	45	341850000	505210000	623810000	542660000	656080000	406930000	469040000	408320000	681190000	665670000	536060000	484730000	846790000	701620000	493530000	653390000	618180000	741760000	676980000	600000000	598590000	373170000	773210000	502790000	674380000	622570000	754380000	539790000	952670000	748640000	2021600000	37984000	56135000	69312000	60295000	72897000	45215000	52116000	45369000	75687000	73964000	59563000	53859000	94087000	77958000	54836000	72598000	68687000	82418000	75220000	66666000	66510000	41463000	85913000	55866000	74932000	69174000	83820000	59976000	105850000	83182000	13	14	14	17	14	14	7	9	9	8	10	7	9	8	13	12	10	12	14	11	11	11	12	11	7	8	10	8	13	10	79	6091;6409;6410;8117;8394;9152;9162;9436	NaN;NaN;NaN;NaN;NaN;NaN;NaN;NaN	6312;6692;6693;6694;6695;8476;8765;9563;9573;9865	179916;179917;179918;179919;179920;189978;189979;189980;189981;189982;189983;189984;189985;189986;189987;189988;189989;189990;189991;189992;189993;189994;189995;189996;189997;189998;189999;190000;190001;190002;190003;190004;190005;190006;190007;190008;190009;190010;190011;190012;190013;190014;190015;190016;190017;190018;190019;190020;190021;190022;190023;190024;190025;190026;190027;190028;190029;190030;190031;190032;190033;190034;190035;190036;190037;190038;190039;190040;190041;190042;190043;190044;190045;190046;190047;190048;190049;190050;190051;190052;190053;190054;190055;190056;190057;190058;190059;190060;190061;190062;190063;190064;190065;190066;190067;190068;190069;190070;190071;190072;190073;190074;190075;190076;190077;190078;190079;190080;190081;190082;190083;190084;190085;190086;190087;190088;190089;190090;190091;190092;190093;190094;190095;190096;190097;190098;190099;190100;190101;190102;190103;190104;190105;190106;190107;190108;190109;190110;190111;190112;190113;190114;190115;190116;190117;190118;190119;190120;190121;190122;190123;190124;190125;190126;190127;190128;190129;190130;190131;190132;190133;190134;190135;190136;190137;190138;190139;190140;190141;190142;190143;190144;190145;190146;190147;190148;190149;190150;190151;190152;190153;190154;190155;190156;190157;190158;190159;190160;190161;190162;190163;190164;190165;190166;190167;190168;190169;190170;190171;190172;190173;190174;190175;190176;190177;190178;190179;190180;190181;190182;190183;190184;190185;190186;237542;237543;237544;237545;237546;237547;237548;237549;237550;237551;237552;237553;237554;237555;237556;237557;237558;237559;237560;237561;237562;237563;237564;237565;237566;237567;237568;237569;237570;237571;237572;237573;237574;237575;237576;237577;237578;237579;237580;237581;237582;237583;237584;237585;237586;237587;237588;237589;237590;237591;237592;237593;237594;237595;237596;237597;237598;237599;237600;237601;245721;245722;245723;245724;245725;245726;245727;245728;245729;245730;245731;245732;245733;245734;245735;245736;245737;245738;245739;245740;245741;245742;245743;245744;245745;245746;245747;245748;245749;245750;267775;267776;267777;267778;267779;267780;267781;267782;267783;267784;267785;267786;267787;267788;267789;267790;267791;267792;267793;267794;267795;267796;267797;267798;267799;267800;267801;267802;267803;267804;267805;267806;267807;267808;267809;267810;267811;267812;267813;267814;267815;267816;267817;267818;267819;267820;267821;267822;267823;267824;267825;267826;267827;267828;267829;267830;267831;267832;267833;267834;268090;268091;268092;268093;268094;268095;268096;268097;268098;268099;268100;268101;268102;268103;268104;268105;268106;268107;268108;268109;268110;268111;268112;268113;268114;268115;268116;268117;268118;268119;268120;268121;268122;268123;268124;268125;268126;268127;268128;268129;268130;268131;268132;268133;268134;268135;268136;268137;268138;268139;268140;268141;268142;268143;268144;268145;268146;268147;277217;277218;277219;277220;277221;277222;277223;277224	123698;130728;130729;130730;130731;130732;130733;130734;130735;130736;130737;130738;130739;130740;130741;130742;130743;130744;130745;130746;130747;130748;130749;130750;130751;130752;130753;130754;130755;130756;130757;130758;130759;130760;130761;130762;130763;130764;130765;130766;130767;130768;130769;130770;130771;130772;130773;130774;130775;130776;130777;130778;130779;130780;130781;130782;130783;130784;130785;130786;130787;130788;130789;130790;130791;130792;130793;130794;130795;130796;130797;130798;130799;130800;130801;130802;130803;130804;130805;130806;130807;130808;130809;130810;130811;130812;130813;130814;130815;130816;130817;130818;130819;130820;130821;130822;130823;130824;130825;130826;130827;130828;130829;130830;130831;130832;130833;130834;130835;130836;130837;130838;130839;130840;130841;130842;130843;130844;130845;130846;130847;130848;130849;130850;130851;130852;130853;130854;130855;130856;130857;130858;130859;130860;130861;130862;130863;130864;130865;130866;130867;130868;130869;130870;130871;130872;130873;130874;130875;130876;130877;130878;130879;130880;130881;130882;130883;130884;130885;130886;130887;130888;130889;130890;130891;130892;130893;130894;130895;130896;130897;130898;130899;130900;130901;130902;130903;130904;130905;130906;130907;130908;130909;130910;130911;130912;130913;130914;130915;130916;130917;130918;130919;130920;130921;130922;130923;130924;130925;130926;130927;130928;130929;130930;130931;130932;162546;162547;162548;162549;162550;162551;162552;162553;162554;162555;162556;162557;162558;162559;162560;162561;162562;162563;162564;162565;162566;162567;162568;162569;162570;162571;162572;162573;162574;162575;162576;162577;162578;162579;162580;162581;162582;162583;162584;162585;162586;168714;168715;168716;168717;168718;168719;168720;168721;184402;184403;184404;184405;184406;184407;184408;184409;184410;184411;184412;184413;184414;184415;184416;184417;184418;184419;184420;184421;184422;184423;184424;184425;184426;184427;184428;184429;184430;184431;184432;184433;184434;184435;184436;184661;184662;184663;184664;184665;184666;184667;184668;184669;184670;184671;184672;184673;184674;184675;184676;184677;184678;184679;184680;184681;184682;184683;184684;184685;184686;184687;184688;184689;184690;184691;184692;184693;184694;184695;184696;184697;184698;184699;184700;184701;184702;184703;184704;184705;184706;184707;184708;184709;184710;184711;184712;184713;184714;184715;184716;184717;184718;184719;184720;184721;184722;184723;184724;184725;184726;184727;184728;184729;184730;191361;191362;191363;191364	123698;130908;130932;162569;168715;184431;184687;191364		42;43		113;125
26.0579	25.2177	25.7051	24.9167	24.8251	25.1718	24.4389	24.5655	24.7458	24.4738	24.5934	23.9199	23.8467	23.7749	24.2724	24.6108	23.8545	24.4438	24.2312	24.0557	23.8522	24.4599	24.2293	24.7067	24.1489	23.9528	24.0714	24.4115	24.0527	24.3588				+	+	+	+				eighthMIC_Ctrl;halfMIC_Ctrl;MIC_Ctrl;quarterMIC_Ctrl	3	3	3	43	43	43	10.303	0	32.702	1372600000	77	2.4571	0.0103313	-0.859528	-3.79916	3.59903	0.000897959	-1.1497	-5.52791	3.18791	0.000722467	-1.18188	-4.87294	3.01909	0.0014218	-1.0599	-4.61561	1.2137	0.251077	-0.290173	-2.10908	0.0718772	0.92708	-0.0321767	-0.197403	0.271645	0.817518	0.121981	0.642499	sp|Q2FXW0|Y1721_STAA8	sp|Q2FXW0|Y1721_STAA8	UPF0297 protein SAOUHSC_01721 OS=Staphylococcus aureus (strain NCTC 8325) GN=SAOUHSC_01721 PE=3 SV=1	UPF0297 protein SAOUHSC_01721 OS=Staphylococcus aureus (strain NCTC 8325) GN=SAOUHSC_01721 PE=3 SV=1	3	3	3	NaN	1	3	3	3	3	3	3	3	3	3	3	3	3	3	2	2	2	2	2	2	2	3	2	3	3	3	3	3	3	2	3	3	3	3	3	3	3	3	3	3	3	3	3	3	2	2	2	2	2	2	2	3	2	3	3	3	3	3	3	2	3	3	3	3	3	3	3	3	3	3	3	3	3	3	2	2	2	2	2	2	2	3	2	3	3	3	3	3	3	2	3	86	86	NaN	NaN	NaN	NaN	NaN	NaN	NaN	NaN	NaN	NaN	NaN	NaN	NaN	NaN	NaN	NaN	NaN	NaN	NaN	NaN	NaN	NaN	NaN	NaN	NaN	NaN	NaN	NaN	NaN	NaN	43	43	43	43	43	43	43	43	43	43	43	43	43	33.7	33.7	33.7	33.7	33.7	33.7	33.7	43	33.7	43	43	43	43	43	43	33.7	43	71756000	59428000	96231000	51669000	56749000	46861000	36491000	37660000	57454000	46726000	42935000	30837000	43255000	38207000	36780000	48589000	37221000	48351000	38334000	33737000	30918000	26538000	53465000	39872000	40366000	40569000	44320000	41880000	43397000	51990000	343150000	17939000	14857000	24058000	12917000	14187000	11715000	9122600	9415000	14363000	11682000	10734000	7709300	10814000	9551900	9195100	12147000	9305300	12088000	9583400	8434300	7729600	6634500	13366000	9968100	10092000	10142000	11080000	10470000	10849000	12998000	4	5	4	4	3	4	2	2	5	3	5	1	0	1	2	1	3	2	2	2	0	1	3	3	3	2	2	3	2	3	264	1466;2425;3574	NaN;NaN;NaN	1532;2509;3697	43734;43735;43736;43737;43738;43739;43740;43741;43742;43743;43744;43745;43746;43747;43748;43749;43750;43751;43752;43753;43754;70688;70689;70690;70691;70692;70693;70694;70695;70696;70697;70698;70699;70700;70701;70702;70703;70704;70705;70706;70707;70708;70709;70710;70711;70712;70713;70714;70715;70716;70717;104615;104616;104617;104618;104619;104620;104621;104622;104623;104624;104625;104626;104627;104628;104629;104630;104631;104632;104633;104634;104635;104636;104637;104638;104639;104640;104641;104642;104643;104644;104645;104646;104647;104648;104649;104650;104651;104652;104653;104654;104655;104656;104657;104658;104659;104660;104661;104662;104663;104664;104665;104666	30517;30518;30519;30520;30521;30522;30523;30524;30525;30526;30527;30528;30529;30530;30531;48968;48969;48970;48971;48972;48973;48974;48975;72982;72983;72984;72985;72986;72987;72988;72989;72990;72991;72992;72993;72994;72995;72996;72997;72998;72999;73000;73001;73002;73003;73004;73005;73006;73007;73008;73009;73010;73011;73012;73013;73014;73015;73016;73017;73018;73019;73020;73021;73022;73023;73024;73025;73026;73027;73028;73029;73030;73031;73032;73033;73034;73035;73036	30517;48973;73008
23.751	23.7689	24.2009	23.9366	23.8534	23.8232	23.4874	23.5836	23.6412	23.7446	23.5939	23.4958	23.4648	23.6339	23.6794	23.7838	23.3301	23.6372	23.5847	23.9224	23.873	23.8411	23.8681	23.8127	23.7409	23.6806	23.441	23.7359	23.4778	23.7642				+	+	+					eighthMIC_Ctrl;halfMIC_Ctrl;quarterMIC_Ctrl	14	14	14	52.6	52.6	52.6	45.38	0	91.948	886420000	264	2.45648	0.0103902	-0.297926	-3.79829	1.70942	0.0203587	-0.248948	-2.77779	1.99462	0.00640376	-0.300824	-3.16198	0.387396	0.352446	-0.0719719	-0.860195	0.299351	0.686269	0.0489779	0.696578	0.243356	0.74	-0.0518754	-0.585775	1.7058	0.177947	0.228852	2.77294	tr|Q2FWY6|Q2FWY6_STAA8	tr|Q2FWY6|Q2FWY6_STAA8	Uncharacterized protein OS=Staphylococcus aureus (strain NCTC 8325) GN=SAOUHSC_02121 PE=4 SV=1	Uncharacterized protein OS=Staphylococcus aureus (strain NCTC 8325) GN=SAOUHSC_02121 PE=4 SV=1	14	14	14	NaN	1	8	11	11	9	10	9	9	10	13	13	11	11	11	10	12	12	11	11	9	11	11	10	9	11	11	12	9	11	9	10	8	11	11	9	10	9	9	10	13	13	11	11	11	10	12	12	11	11	9	11	11	10	9	11	11	12	9	11	9	10	8	11	11	9	10	9	9	10	13	13	11	11	11	10	12	12	11	11	9	11	11	10	9	11	11	12	9	11	9	10	399	399	NaN	NaN	NaN	NaN	NaN	NaN	NaN	NaN	NaN	NaN	NaN	NaN	NaN	NaN	NaN	NaN	NaN	NaN	NaN	NaN	NaN	NaN	NaN	NaN	NaN	NaN	NaN	NaN	NaN	NaN	32.1	41.6	40.1	36.8	39.3	36.8	32.3	34.6	49.1	49.1	44.1	41.9	39.6	39.6	46.6	48.9	44.4	44.4	36.8	43.6	44.4	44.4	32.1	44.4	44.4	42.1	32.6	45.4	33.3	41.6	12017000	23530000	30129000	21628000	25786000	16842000	24538000	22658000	26741000	35504000	28399000	19851000	41639000	39811000	30676000	37864000	30782000	37037000	31063000	38245000	35030000	23627000	39460000	28082000	24590000	40028000	24883000	29212000	33766000	32999000	42210000	572220	1120500	1434700	1029900	1227900	802010	1168500	1079000	1273400	1690600	1352300	945270	1982800	1895800	1460800	1803000	1465800	1763700	1479200	1821200	1668100	1125100	1879000	1337300	1170900	1906100	1184900	1391000	1607900	1571400	4	8	11	13	11	10	5	5	11	11	9	5	11	11	11	10	10	9	8	10	10	9	10	5	7	11	8	7	8	6	724	543;1124;1838;3169;4656;5642;6013;7294;7454;7554;7985;8954;8980;10652	NaN;NaN;NaN;NaN;NaN;NaN;NaN;NaN;NaN;NaN;NaN;NaN;NaN;NaN	577;1177;1912;3277;4831;5845;6231;7629;7793;7894;8337;9353;9380;11140	16707;16708;16709;16710;16711;16712;16713;16714;16715;16716;16717;16718;16719;16720;16721;16722;16723;16724;16725;16726;16727;16728;16729;16730;16731;16732;16733;16734;16735;16736;16737;16738;16739;16740;16741;16742;16743;16744;16745;16746;16747;16748;16749;16750;33937;33938;33939;33940;33941;33942;33943;33944;33945;33946;33947;33948;33949;33950;33951;33952;33953;33954;33955;33956;33957;33958;33959;33960;33961;33962;33963;33964;33965;33966;33967;33968;33969;33970;33971;33972;33973;33974;33975;33976;33977;33978;33979;33980;33981;33982;33983;33984;33985;33986;33987;33988;33989;33990;33991;33992;33993;33994;33995;33996;33997;33998;33999;34000;34001;34002;34003;34004;34005;34006;34007;34008;34009;34010;34011;34012;54204;54205;54206;92758;92759;92760;92761;92762;92763;92764;92765;92766;92767;92768;92769;92770;92771;92772;92773;92774;92775;92776;92777;92778;92779;92780;92781;92782;92783;92784;92785;92786;92787;92788;92789;92790;92791;92792;92793;92794;92795;92796;92797;92798;92799;92800;92801;92802;92803;92804;92805;92806;92807;92808;92809;92810;92811;92812;92813;137446;137447;137448;137449;137450;137451;137452;137453;137454;137455;137456;137457;137458;137459;137460;137461;137462;137463;137464;137465;137466;137467;137468;137469;137470;137471;166489;166490;166491;166492;166493;166494;166495;166496;166497;166498;166499;166500;177854;177855;177856;177857;177858;177859;177860;177861;177862;177863;177864;177865;177866;177867;177868;177869;177870;177871;177872;177873;177874;177875;214412;214413;214414;214415;214416;214417;214418;214419;214420;214421;214422;214423;214424;214425;214426;214427;214428;218983;218984;218985;218986;218987;218988;218989;218990;218991;218992;218993;218994;218995;218996;218997;218998;218999;219000;219001;219002;219003;219004;219005;219006;219007;221505;221506;221507;221508;221509;221510;221511;221512;221513;221514;221515;221516;221517;221518;221519;221520;221521;221522;221523;221524;221525;221526;221527;221528;221529;221530;234005;234006;234007;234008;234009;234010;234011;234012;234013;234014;234015;234016;234017;234018;234019;234020;234021;234022;234023;234024;234025;234026;234027;234028;234029;234030;234031;234032;234033;262096;262097;262098;262099;262100;262101;262102;262103;262104;262105;262106;262107;262108;262109;262110;262111;262112;262113;262114;262115;262794;262795;262796;262797;262798;262799;262800;262801;262802;262803;262804;262805;262806;262807;262808;262809;262810;262811;262812;262813;262814;262815;262816;262817;262818;262819;262820;262821;262822;262823;262824;262825;262826;262827;262828;262829;262830;313683;313684;313685;313686;313687;313688;313689;313690;313691;313692;313693;313694;313695;313696;313697;313698;313699;313700;313701;313702;313703;313704;313705;313706;313707;313708;313709	12253;12254;12255;12256;12257;12258;12259;12260;12261;12262;12263;12264;12265;12266;12267;12268;12269;12270;12271;12272;12273;12274;12275;12276;12277;12278;12279;12280;24098;24099;24100;24101;24102;24103;24104;24105;24106;24107;24108;24109;24110;24111;24112;24113;24114;24115;24116;24117;24118;24119;24120;24121;24122;24123;24124;24125;24126;24127;24128;24129;24130;24131;24132;24133;24134;24135;24136;24137;24138;24139;24140;37420;64898;64899;64900;64901;64902;64903;64904;64905;64906;64907;64908;64909;64910;64911;64912;64913;64914;64915;64916;64917;64918;64919;64920;64921;64922;64923;64924;64925;64926;95848;95849;95850;95851;95852;95853;95854;95855;95856;95857;95858;95859;95860;95861;95862;95863;95864;95865;95866;95867;95868;95869;95870;95871;95872;95873;95874;114194;114195;114196;122251;122252;122253;122254;122255;122256;122257;122258;122259;122260;122261;122262;122263;122264;122265;122266;122267;122268;122269;122270;122271;122272;122273;122274;122275;122276;122277;147704;147705;147706;147707;147708;150800;150801;150802;150803;150804;152526;152527;152528;152529;152530;152531;152532;152533;152534;152535;152536;152537;152538;152539;152540;152541;152542;152543;152544;152545;152546;152547;152548;152549;152550;152551;152552;152553;152554;152555;152556;152557;152558;152559;152560;152561;152562;152563;152564;152565;152566;152567;152568;152569;152570;152571;160019;160020;160021;160022;160023;160024;160025;160026;160027;160028;160029;160030;160031;160032;160033;160034;160035;160036;160037;160038;160039;160040;160041;160042;160043;160044;160045;160046;160047;160048;160049;160050;180495;180847;180848;180849;180850;180851;180852;180853;180854;180855;180856;180857;180858;180859;180860;180861;180862;180863;180864;180865;180866;217369;217370;217371;217372	12262;24104;37420;64915;95872;114196;122267;147704;150803;152559;160025;180495;180847;217371
23.1979	23.3713	23.26	23.3092	23.5674	23.2764	22.8924	22.7392	23.2351	23.014	23.1282	22.7302	23.2967	23.3156	23.5092	23.469	23.2964	23.3452	23.438	23.0966	23.5029	23.6835	23.5645	23.6461	22.8677	23.3066	23.3307	23.2434	23.4877	23.2521				+							eighthMIC_Ctrl	8	8	8	44.2	44.2	44.2	35.459	0	34.171	614930000	160	2.42885	0.0108606	-0.373881	-3.75951	0.369968	0.416062	-0.0823332	-0.8287	0.269961	0.463191	0.0416257	0.639165	0.824272	0.108097	0.158219	1.55977	1.46407	0.22524	0.291547	2.44843	0.679394	0.40411	0.123959	1.34216	0.609162	0.580819	0.116593	1.23252	tr|Q2G0G6|Q2G0G6_STAA8	tr|Q2G0G6|Q2G0G6_STAA8	Uncharacterized protein OS=Staphylococcus aureus (strain NCTC 8325) GN=SAOUHSC_00603 PE=4 SV=1	Uncharacterized protein OS=Staphylococcus aureus (strain NCTC 8325) GN=SAOUHSC_00603 PE=4 SV=1	8	8	8	NaN	1	5	7	5	7	7	7	7	4	4	7	5	4	6	6	6	7	6	6	7	6	6	7	7	6	6	6	5	7	6	7	5	7	5	7	7	7	7	4	4	7	5	4	6	6	6	7	6	6	7	6	6	7	7	6	6	6	5	7	6	7	5	7	5	7	7	7	7	4	4	7	5	4	6	6	6	7	6	6	7	6	6	7	7	6	6	6	5	7	6	7	312	312	NaN	NaN	NaN	NaN	NaN	NaN	NaN	NaN	NaN	NaN	NaN	NaN	NaN	NaN	NaN	NaN	NaN	NaN	NaN	NaN	NaN	NaN	NaN	NaN	NaN	NaN	NaN	NaN	NaN	NaN	31.4	41.7	28.8	41.7	41.7	41.7	41.7	25.3	22.1	41.7	28.8	27.9	32.1	32.1	35.3	41.7	35.3	35.3	41.7	34	35.3	41.7	41.7	35.3	37.8	35.3	31.4	41.7	37.8	41.7	11146000	19925000	14473000	19449000	23574000	10414000	17237000	8370600	11430000	21019000	13550000	11177000	28246000	17132000	24726000	30170000	25544000	27521000	21920000	13487000	20211000	16771000	31228000	20694000	19422000	23139000	22834000	19864000	41927000	28333000	38433000	696620	1245300	904560	1215500	1473400	650900	1077300	523170	714400	1313700	846840	698590	1765400	1070800	1545400	1885600	1596500	1720000	1370000	842930	1263200	1048200	1951800	1293400	1213900	1446200	1427100	1241500	2620400	1770800	3	6	5	7	9	3	3	4	2	4	4	3	6	4	6	7	5	6	5	5	4	7	9	8	4	7	6	6	7	5	1051	951;1040;1329;3335;4919;5785;7231;8038	NaN;NaN;NaN;NaN;NaN;NaN;NaN;NaN	1002;1093;1387;3451;5103;5995;7563;8395	29097;29098;29099;29100;29101;29102;29103;29104;29105;29106;29107;29108;29109;29110;29111;29112;29113;29114;29115;29116;29117;29118;29119;29120;31543;31544;31545;31546;31547;31548;31549;31550;31551;31552;31553;31554;31555;31556;31557;31558;31559;31560;31561;31562;31563;31564;31565;31566;31567;31568;31569;31570;31571;31572;31573;31574;31575;31576;31577;31578;39758;39759;39760;39761;39762;39763;39764;39765;39766;39767;39768;39769;39770;39771;39772;39773;39774;39775;39776;39777;39778;39779;39780;39781;39782;39783;39784;39785;97659;97660;97661;97662;97663;97664;97665;97666;97667;97668;97669;97670;97671;97672;97673;97674;97675;97676;97677;97678;97679;97680;97681;97682;97683;97684;97685;97686;97687;97688;97689;97690;97691;97692;97693;97694;97695;97696;97697;97698;97699;97700;97701;97702;97703;97704;97705;97706;97707;97708;145408;170740;170741;170742;170743;170744;170745;170746;170747;170748;170749;170750;170751;170752;170753;170754;170755;170756;170757;170758;170759;170760;170761;170762;170763;212585;212586;212587;212588;212589;212590;212591;212592;212593;212594;212595;212596;212597;212598;212599;212600;212601;212602;212603;235471;235472;235473;235474;235475;235476;235477;235478;235479;235480;235481;235482;235483;235484;235485;235486;235487;235488;235489;235490;235491;235492;235493;235494;235495;235496;235497	20903;20904;20905;20906;20907;20908;20909;22490;22491;22492;22493;22494;22495;22496;22497;22498;22499;22500;22501;22502;22503;22504;22505;22506;22507;22508;22509;22510;22511;22512;22513;22514;22515;27873;27874;27875;27876;27877;27878;27879;27880;27881;27882;27883;27884;27885;27886;27887;27888;27889;27890;27891;27892;27893;27894;68328;68329;68330;68331;68332;68333;68334;68335;68336;68337;68338;68339;68340;68341;68342;68343;68344;68345;68346;68347;68348;68349;68350;68351;68352;68353;68354;68355;68356;68357;68358;68359;68360;68361;68362;68363;68364;68365;68366;68367;68368;100546;117282;117283;117284;117285;117286;117287;117288;117289;146443;146444;146445;146446;146447;146448;146449;146450;146451;161022;161023;161024;161025;161026;161027;161028;161029;161030;161031;161032;161033;161034;161035;161036;161037;161038;161039;161040;161041;161042;161043;161044;161045;161046;161047;161048;161049;161050;161051;161052;161053;161054;161055;161056;161057;161058;161059;161060;161061;161062;161063;161064;161065;161066;161067;161068	20906;22514;27888;68340;100546;117284;146449;161061
24.7201	24.9445	24.82	24.8582	25.0525	24.7076	25.1308	24.9382	25.1363	25.0832	25.1202	25.286	25.3788	25.285	25.1355	24.9325	25.2266	25.2093	25.3167	25.1819	25.2952	25.3293	25.2656	25.4259	24.8564	25.5163	25.3987	24.8828	25.3085	24.9237				+	+	+	+				eighthMIC_Ctrl;halfMIC_Ctrl;MIC_Ctrl;quarterMIC_Ctrl	10	10	10	59.8	59.8	59.8	20.498	0	81.059	2249100000	177	2.42034	0.0110843	0.26528	3.74757	1.32611	0.0473888	0.297262	2.26217	2.72191	0.00155556	0.344136	4.17688	4.5023	0.000121212	0.451929	7.13903	0.0926567	0.884383	0.0319821	0.249701	0.133516	0.870417	0.0468734	0.347618	0.808423	0.470587	0.107794	1.53644	sp|Q2FWE7|ATPD_STAA8	sp|Q2FWE7|ATPD_STAA8	ATP synthase subunit delta OS=Staphylococcus aureus (strain NCTC 8325) GN=atpH PE=3 SV=1	ATP synthase subunit delta OS=Staphylococcus aureus (strain NCTC 8325) GN=atpH PE=3 SV=1	10	10	10	NaN	1	7	8	5	9	9	7	7	7	8	7	9	7	10	9	10	9	9	8	6	8	7	7	7	7	8	9	8	6	9	8	7	8	5	9	9	7	7	7	8	7	9	7	10	9	10	9	9	8	6	8	7	7	7	7	8	9	8	6	9	8	7	8	5	9	9	7	7	7	8	7	9	7	10	9	10	9	9	8	6	8	7	7	7	7	8	9	8	6	9	8	179	179	NaN	NaN	NaN	NaN	NaN	NaN	NaN	NaN	NaN	NaN	NaN	NaN	NaN	NaN	NaN	NaN	NaN	NaN	NaN	NaN	NaN	NaN	NaN	NaN	NaN	NaN	NaN	NaN	NaN	NaN	46.9	59.8	42.5	59.8	59.8	46.9	55.9	54.2	59.8	54.2	59.8	54.2	59.8	59.8	59.8	59.8	59.8	55.9	48	55.9	55.9	48.6	46.9	48.6	55.9	59.8	55.9	39.1	59.8	55.9	25677000	48129000	48239000	55270000	70828000	33353000	62488000	41880000	76958000	65383000	62632000	54530000	140260000	101700000	74561000	73346000	97647000	99763000	87579000	78669000	82181000	60154000	91950000	67337000	61914000	118950000	107420000	45877000	132610000	81863000	224910000	2567700	4812900	4823900	5527000	7082800	3335300	6248800	4188000	7695800	6538300	6263200	5453000	14026000	10170000	7456100	7334600	9764700	9976300	8757900	7866900	8218100	6015400	9195000	6733700	6191400	11895000	10742000	4587700	13261000	8186300	5	5	5	8	6	2	6	6	7	4	6	7	9	10	8	6	8	4	6	5	4	4	5	5	5	8	6	3	9	5	184	184;1162;1979;3596;4340;6486;6487;6864;7692;9659	NaN;NaN;NaN;NaN;NaN;NaN;NaN;NaN;NaN;NaN	196;1215;2053;3719;4501;6781;6782;7176;8037;10097	5459;5460;5461;5462;5463;5464;5465;5466;5467;5468;5469;5470;5471;5472;5473;5474;5475;5476;5477;5478;5479;5480;5481;5482;5483;5484;5485;5486;5487;35150;35151;35152;35153;35154;35155;35156;35157;35158;35159;35160;35161;35162;35163;35164;35165;35166;35167;58160;58161;58162;58163;58164;58165;58166;58167;58168;58169;58170;58171;58172;58173;58174;58175;58176;58177;58178;58179;58180;58181;58182;58183;58184;58185;58186;58187;58188;58189;58190;58191;58192;58193;58194;58195;58196;58197;58198;58199;58200;58201;58202;58203;58204;58205;58206;58207;58208;58209;58210;58211;58212;105314;105315;105316;105317;105318;105319;105320;105321;105322;105323;105324;105325;105326;105327;105328;105329;105330;105331;105332;105333;105334;105335;105336;105337;105338;128176;128177;128178;128179;128180;128181;128182;128183;128184;128185;128186;128187;128188;128189;128190;128191;128192;128193;128194;128195;128196;128197;128198;128199;128200;128201;128202;128203;128204;128205;191910;191911;191912;191913;191914;191915;191916;191917;191918;191919;191920;191921;191922;191923;191924;191925;191926;191927;191928;191929;191930;191931;191932;191933;191934;203051;203052;203053;203054;203055;203056;203057;203058;203059;203060;203061;203062;203063;203064;203065;203066;203067;203068;203069;203070;203071;203072;203073;203074;203075;203076;203077;203078;225555;225556;225557;225558;225559;225560;225561;225562;225563;225564;225565;225566;225567;225568;225569;225570;225571;225572;225573;225574;283980;283981;283982;283983;283984;283985;283986;283987;283988;283989;283990;283991;283992;283993;283994;283995;283996;283997;283998;283999;284000;284001;284002;284003;284004;284005;284006;284007;284008;284009	4318;4319;4320;4321;4322;4323;4324;4325;4326;4327;4328;4329;4330;4331;4332;4333;4334;4335;4336;4337;4338;4339;4340;4341;4342;4343;4344;4345;4346;4347;4348;4349;4350;4351;4352;4353;4354;4355;24858;24859;24860;24861;24862;39997;39998;39999;40000;40001;40002;40003;40004;40005;40006;40007;40008;40009;40010;40011;40012;40013;40014;40015;40016;40017;40018;40019;40020;40021;40022;40023;40024;40025;40026;40027;40028;40029;40030;40031;40032;40033;40034;40035;40036;40037;40038;73460;73461;73462;73463;73464;73465;73466;73467;73468;73469;73470;73471;73472;73473;73474;73475;73476;73477;73478;73479;89092;89093;89094;89095;89096;89097;89098;89099;89100;89101;89102;89103;89104;89105;132095;132096;132097;132098;132099;132100;132101;132102;132103;132104;132105;132106;132107;132108;132109;132110;132111;132112;132113;132114;139787;139788;139789;139790;139791;139792;139793;139794;139795;139796;139797;139798;139799;139800;155185;155186;155187;196172;196173;196174;196175;196176;196177;196178;196179;196180;196181;196182;196183;196184;196185;196186;196187;196188;196189;196190;196191;196192;196193;196194	4354;24862;40028;73464;89096;132095;132105;139792;155187;196180		115		45
23.6931	23.7	23.7979	23.7675	23.8717	23.3758	24.0125	23.9836	23.9736	24.1452	23.9495	24.4233	24.2583	24.2481	23.9757	23.5638	24.1075	24.0449	24.0869	24.0464	24.2083	24.2816	23.8435	24.1154	24.4991	24.3284	24.0566	24.0181	24.3119	23.9184				+	+	+	+				eighthMIC_Ctrl;halfMIC_Ctrl;MIC_Ctrl;quarterMIC_Ctrl	12	12	12	43.3	43.3	43.3	34.885	0	41.22	1048100000	135	2.40265	0.0114251	0.380292	3.72283	2.75656	0.00370455	0.487765	4.22718	1.60622	0.0137882	0.332076	2.63935	2.76099	0.0017166	0.396008	4.23361	0.417566	0.587331	0.107473	0.9138	0.540966	0.491004	-0.155689	-1.12278	0.21536	0.84425	0.0639324	0.527976	sp|Q2FZX4|LIPA_STAA8	sp|Q2FZX4|LIPA_STAA8	Lipoyl synthase OS=Staphylococcus aureus (strain NCTC 8325) GN=lipA PE=3 SV=1	Lipoyl synthase OS=Staphylococcus aureus (strain NCTC 8325) GN=lipA PE=3 SV=1	12	12	12	NaN	1	10	8	8	8	9	7	8	8	9	10	8	9	8	8	10	8	9	8	8	9	8	10	8	8	9	10	8	9	8	8	10	8	8	8	9	7	8	8	9	10	8	9	8	8	10	8	9	8	8	9	8	10	8	8	9	10	8	9	8	8	10	8	8	8	9	7	8	8	9	10	8	9	8	8	10	8	9	8	8	9	8	10	8	8	9	10	8	9	8	8	305	305	NaN	NaN	NaN	NaN	NaN	NaN	NaN	NaN	NaN	NaN	NaN	NaN	NaN	NaN	NaN	NaN	NaN	NaN	NaN	NaN	NaN	NaN	NaN	NaN	NaN	NaN	NaN	NaN	NaN	NaN	35.7	31.5	26.9	31.5	31.5	27.5	28.5	27.5	31.5	35.4	31.5	31.5	31.5	27.5	35.1	31.5	31.5	31.5	32.1	32.1	32.1	35.1	30.5	28.5	31.5	35.4	31.5	31.5	31.5	28.5	14264000	19593000	23202000	23716000	28519000	15278000	27626000	24863000	35850000	38240000	27630000	33381000	55880000	45173000	36178000	36967000	40937000	43191000	36762000	36876000	36782000	33409000	56508000	29568000	35290000	48140000	42082000	29566000	53735000	38935000	61655000	839070	1152500	1364800	1395000	1677600	898680	1625100	1462500	2108800	2249400	1625300	1963600	3287100	2657300	2128100	2174500	2408100	2540700	2162500	2169200	2163600	1965200	3324000	1739300	2075900	2831800	2475400	1739100	3160900	2290300	5	2	3	3	4	3	4	3	5	6	5	4	6	5	4	5	6	4	5	3	3	4	3	4	7	9	4	5	7	4	405	538;539;862;2018;3747;5685;7115;8563;8741;8867;9390;10830	NaN;NaN;NaN;NaN;NaN;NaN;NaN;NaN;NaN;NaN;NaN;NaN	572;573;911;2093;3883;5891;7442;8943;9131;9262;9815;11322	16580;16581;16582;16583;16584;16585;16586;16587;16588;16589;16590;16591;16592;16593;16594;16595;16596;16597;16598;16599;16600;16601;16602;16603;16604;16605;16606;16607;16608;16609;16610;16611;16612;16613;16614;16615;16616;16617;16618;16619;16620;16621;16622;16623;16624;16625;16626;16627;26533;26534;26535;26536;26537;26538;26539;26540;26541;26542;26543;26544;26545;26546;26547;26548;26549;26550;26551;26552;26553;26554;26555;26556;59187;59188;59189;59190;59191;59192;59193;59194;59195;59196;59197;59198;59199;59200;59201;59202;59203;59204;59205;59206;59207;59208;59209;59210;59211;59212;59213;59214;110270;110271;110272;110273;110274;110275;110276;110277;110278;110279;110280;110281;110282;110283;110284;110285;110286;110287;110288;110289;110290;110291;110292;110293;110294;110295;167806;167807;167808;167809;167810;167811;209935;209936;209937;209938;209939;250290;250291;250292;250293;250294;250295;250296;250297;250298;250299;250300;250301;250302;250303;250304;250305;250306;250307;250308;250309;250310;250311;250312;250313;250314;250315;250316;250317;250318;250319;250320;250321;250322;250323;250324;250325;255801;259344;259345;259346;259347;259348;259349;259350;259351;259352;259353;259354;259355;259356;259357;259358;259359;259360;259361;259362;259363;259364;259365;259366;259367;259368;259369;259370;259371;259372;259373;275771;275772;275773;275774;275775;275776;275777;275778;275779;275780;275781;275782;275783;275784;275785;275786;275787;275788;275789;275790;275791;275792;275793;275794;275795;275796;275797;275798;275799;275800;275801;275802;275803;275804;275805;275806;275807;275808;275809;275810;275811;275812;275813;275814;275815;275816;275817;275818;275819;275820;275821;275822;275823;275824;275825;275826;275827;275828;275829;275830;318916;318917;318918;318919;318920;318921;318922;318923;318924;318925;318926;318927;318928;318929;318930;318931;318932;318933;318934;318935;318936;318937;318938;318939;318940;318941;318942;318943;318944;318945;318946;318947;318948;318949;318950;318951;318952;318953;318954;318955;318956;318957;318958;318959;318960;318961;318962;318963;318964;318965	12176;12177;12178;12179;12180;12181;12182;12183;12184;12185;12186;12187;19034;19035;19036;19037;19038;19039;19040;19041;19042;19043;19044;40699;40700;40701;40702;40703;40704;40705;40706;40707;40708;76597;76598;76599;76600;76601;76602;115182;115183;115184;144729;144730;171761;171762;171763;171764;171765;171766;171767;171768;171769;171770;171771;171772;171773;171774;171775;171776;171777;171778;171779;171780;171781;171782;175793;178420;178421;178422;178423;178424;178425;178426;178427;178428;178429;178430;178431;178432;178433;178434;178435;178436;178437;178438;178439;178440;178441;178442;178443;178444;178445;178446;178447;178448;178449;178450;178451;178452;178453;178454;178455;178456;178457;190312;190313;190314;221094;221095;221096;221097;221098;221099;221100;221101;221102;221103;221104;221105;221106;221107;221108;221109;221110;221111;221112;221113;221114;221115;221116;221117;221118;221119;221120;221121;221122;221123;221124;221125;221126;221127;221128;221129;221130	12180;12186;19043;40706;76599;115182;144729;171778;175793;178425;190313;221110
23.6601	23.5118	23.8146	23.3254	23.2989	23.1798	22.4401	22.9421	23.2191	22.977	23.0886	22.8467	23.0982	22.9123	22.7291	22.6199	22.8385	22.8299	22.9764	23.2818	23.224	23.1664	23.0078	23.0809	23.1466	22.8925	22.8652	23.1245	22.9287	22.7866				+	+	+	+				eighthMIC_Ctrl;halfMIC_Ctrl;MIC_Ctrl;quarterMIC_Ctrl	8	8	8	30.4	30.4	30.4	29.051	0	13.753	515360000	111	2.39769	0.0114048	-0.546192	-3.71589	2.88266	0.00265031	-0.50776	-4.41205	3.44501	0.000266667	-0.627142	-5.27753	1.95166	0.008	-0.342239	-3.10384	0.117153	0.856874	0.0384318	0.30913	0.676108	0.406508	-0.119382	-1.3371	2.19377	0.091	0.284903	3.43351	tr|Q2FVX4|Q2FVX4_STAA8	tr|Q2FVX4|Q2FVX4_STAA8	Molybdenum ABC transporter, periplasmic molybdate-binding protein OS=Staphylococcus aureus (strain NCTC 8325) GN=SAOUHSC_02549 PE=4 SV=1	Molybdenum ABC transporter, periplasmic molybdate-binding protein OS=Staphylococcus aureus (strain NCTC 8325) GN=SAOUHSC_02549 PE=4 SV=1	8	8	8	NaN	1	6	7	7	6	6	5	6	5	6	7	6	7	6	7	6	7	6	6	4	6	4	6	3	5	6	7	6	7	7	5	6	7	7	6	6	5	6	5	6	7	6	7	6	7	6	7	6	6	4	6	4	6	3	5	6	7	6	7	7	5	6	7	7	6	6	5	6	5	6	7	6	7	6	7	6	7	6	6	4	6	4	6	3	5	6	7	6	7	7	5	260	260	NaN	NaN	NaN	NaN	NaN	NaN	NaN	NaN	NaN	NaN	NaN	NaN	NaN	NaN	NaN	NaN	NaN	NaN	NaN	NaN	NaN	NaN	NaN	NaN	NaN	NaN	NaN	NaN	NaN	NaN	27.7	30.4	30.4	26.5	26.5	20.4	21.9	21.9	24.6	28.5	25.8	28.5	24.6	28.5	25.8	28.5	24.6	24.6	16.5	23.1	16.5	23.1	10	20.4	24.6	28.5	24.6	28.5	28.5	20.4	14304000	17285000	25199000	17652000	19335000	13236000	2522600	11261000	21102000	17998000	15106000	13205000	25841000	21098000	15899000	13697000	18689000	20515000	16814000	16675000	17508000	13867000	14278000	14293000	19563000	21318000	17599000	16283000	24463000	18751000	42946000	1192000	1440500	2099900	1471000	1611200	1103000	210210	938410	1758500	1499900	1258900	1100400	2153400	1758200	1324900	1141400	1557400	1709600	1401200	1389600	1459000	1155500	1189800	1191000	1630300	1776500	1466600	1356900	2038600	1562600	3	3	5	3	3	3	3	3	4	4	3	4	4	4	3	4	3	4	3	4	5	3	3	3	3	6	5	6	4	3	648	2268;2325;2641;4898;5088;6984;7366;7643	NaN;NaN;NaN;NaN;NaN;NaN;NaN;NaN	2349;2406;2728;5082;5278;7306;7704;7986	66375;66376;66377;66378;66379;67881;67882;67883;67884;67885;67886;67887;67888;67889;67890;67891;67892;67893;67894;67895;67896;67897;67898;67899;67900;67901;67902;67903;67904;67905;67906;67907;67908;67909;67910;77157;77158;77159;77160;77161;77162;77163;77164;77165;77166;77167;77168;77169;77170;77171;77172;77173;77174;144723;144724;144725;144726;144727;144728;144729;144730;144731;144732;144733;144734;144735;144736;144737;144738;144739;150099;150100;150101;150102;150103;150104;150105;150106;150107;150108;150109;150110;150111;150112;150113;150114;150115;150116;150117;150118;206328;206329;206330;206331;206332;206333;206334;206335;206336;206337;206338;206339;206340;206341;206342;206343;206344;206345;206346;206347;206348;206349;206350;206351;206352;206353;206354;206355;206356;206357;216629;216630;216631;216632;216633;216634;216635;216636;216637;216638;216639;216640;216641;216642;216643;216644;216645;216646;216647;216648;216649;216650;216651;216652;216653;216654;216655;216656;224114;224115;224116;224117;224118;224119;224120;224121;224122;224123;224124;224125;224126;224127;224128;224129;224130;224131;224132;224133;224134;224135;224136;224137;224138;224139;224140;224141;224142;224143;224144	46023;47076;47077;47078;47079;47080;47081;47082;47083;47084;47085;47086;47087;47088;47089;47090;47091;47092;47093;47094;47095;47096;47097;47098;47099;47100;47101;47102;47103;47104;47105;47106;53626;53627;53628;100107;100108;100109;100110;100111;100112;100113;100114;103422;103423;103424;103425;141892;141893;141894;141895;141896;141897;141898;141899;141900;141901;141902;141903;141904;141905;141906;141907;141908;141909;141910;141911;141912;141913;141914;141915;141916;141917;141918;141919;141920;141921;149232;149233;149234;149235;154286;154287;154288;154289;154290;154291;154292;154293;154294;154295;154296;154297;154298;154299;154300;154301;154302;154303;154304;154305;154306;154307;154308;154309;154310;154311;154312;154313;154314;154315;154316;154317;154318;154319;154320	46023;47095;53626;100110;103422;141894;149232;154290
23.792	24.0346	23.3643	24.0329	24.3679	24.0428	23.48	23.2549	23.2799	23.0956	23.4859	23.5717	23.3627	23.0417	23.1318	23.0305	23.3924	23.1533	22.7707	22.7126	22.7851	22.9508	23.0465	22.4192	23.0758	23.5218	23.1063	23.2219	23.5538	22.9784				+	+	+	+				eighthMIC_Ctrl;halfMIC_Ctrl;MIC_Ctrl;quarterMIC_Ctrl	7	7	7	43.7	43.7	43.7	25.25	0	27.579	639240000	73	2.39423	0.011432	-0.577716	-3.71105	2.68301	0.00415054	-0.696074	-4.12067	3.25614	0.000545455	-0.75367	-4.97875	4.47912	0.000114286	-1.15826	-7.09426	0.445391	0.566798	-0.118358	-0.962283	0.19749	0.786768	-0.0575959	-0.490133	2.38932	0.0886897	-0.404593	-3.7042	sp|Q2FXM0|Y1815_STAA8	sp|Q2FXM0|Y1815_STAA8	UPF0173 metal-dependent hydrolase SAOUHSC_01815 OS=Staphylococcus aureus (strain NCTC 8325) GN=SAOUHSC_01815 PE=3 SV=1	UPF0173 metal-dependent hydrolase SAOUHSC_01815 OS=Staphylococcus aureus (strain NCTC 8325) GN=SAOUHSC_01815 PE=3 SV=1	7	7	7	NaN	1	4	6	4	6	5	5	4	5	5	6	6	5	6	4	5	6	6	6	5	4	3	3	3	4	4	6	6	5	6	6	4	6	4	6	5	5	4	5	5	6	6	5	6	4	5	6	6	6	5	4	3	3	3	4	4	6	6	5	6	6	4	6	4	6	5	5	4	5	5	6	6	5	6	4	5	6	6	6	5	4	3	3	3	4	4	6	6	5	6	6	229	229	NaN	NaN	NaN	NaN	NaN	NaN	NaN	NaN	NaN	NaN	NaN	NaN	NaN	NaN	NaN	NaN	NaN	NaN	NaN	NaN	NaN	NaN	NaN	NaN	NaN	NaN	NaN	NaN	NaN	NaN	30.1	43.7	38.4	43.7	43.7	43.7	38.4	38.4	43.2	36.7	43.7	36.7	43.7	38.4	43.7	43.7	43.7	43.2	43.7	38.4	31	31	31	31	36.2	43.7	36.7	43.7	43.7	43.7	9986800	28020000	18558000	29609000	38092000	19534000	18307000	18760000	12293000	19990000	19641000	19219000	36996000	23387000	11421000	20700000	25603000	24124000	16552000	14306000	14394000	11867000	21712000	9518900	19575000	32062000	24974000	13059000	43297000	23684000	79905000	1248300	3502500	2319700	3701200	4761500	2441700	2288400	2345000	1536600	2498700	2455100	2402400	4624500	2923300	1427600	2587500	3200400	3015500	2069000	1788200	1799300	1483300	2714000	1189900	2446800	4007800	3121700	1632400	5412100	2960400	3	4	1	7	3	2	2	1	3	2	3	2	4	2	2	1	2	3	3	4	1	1	2	2	1	6	0	1	4	1	233	894;4948;4996;5825;8851;8978;9781	NaN;NaN;NaN;NaN;NaN;NaN;NaN	944;5134;5183;6036;9244;9378;10222	27505;27506;27507;27508;27509;27510;27511;27512;27513;27514;27515;27516;27517;27518;27519;27520;27521;27522;27523;27524;27525;27526;27527;27528;27529;27530;27531;27532;27533;27534;146219;146220;146221;146222;146223;146224;146225;146226;146227;146228;146229;146230;146231;146232;146233;146234;146235;146236;146237;146238;146239;146240;146241;146242;146243;146244;146245;146246;147538;147539;147540;147541;147542;147543;147544;147545;147546;147547;147548;147549;147550;171975;171976;171977;171978;171979;171980;171981;171982;171983;171984;171985;171986;171987;171988;171989;171990;171991;171992;171993;171994;171995;171996;258879;258880;258881;258882;258883;258884;258885;258886;258887;258888;258889;258890;258891;258892;262739;262740;262741;262742;262743;262744;262745;262746;262747;262748;262749;262750;262751;262752;262753;262754;262755;262756;262757;262758;262759;262760;262761;262762;262763;262764;262765;262766;262767;262768;262769;262770;262771;262772;262773;262774;262775;262776;262777;262778;262779;262780;262781;262782;262783;262784;262785;262786;262787;262788;262789;262790;262791;287789;287790;287791;287792;287793;287794;287795;287796;287797;287798;287799;287800;287801	19670;19671;19672;19673;19674;19675;19676;19677;19678;19679;19680;19681;19682;19683;19684;19685;19686;19687;19688;19689;19690;19691;19692;19693;19694;19695;19696;19697;19698;19699;19700;19701;19702;19703;19704;19705;19706;19707;19708;19709;19710;19711;100999;101000;101803;101804;118062;118063;118064;118065;118066;118067;118068;118069;118070;118071;178109;178110;178111;178112;178113;180818;180819;180820;180821;180822;180823;180824;180825;180826;180827;180828;180829;180830;180831;180832;180833;180834;180835;180836;180837;180838;180839;180840;180841;180842;180843;180844;198695	19700;101000;101803;118070;178112;180823;198695
24.071	24.0781	23.931	24.3129	24.2556	24.0314	24.3544	24.2354	24.3156	24.3694	24.4838	24.444	24.3455	24.5284	24.5218	24.6521	24.5397	24.6321	24.6401	24.2704	24.6064	24.7617	24.6331	24.7172	24.2022	24.5445	24.3934	23.9649	24.4737	24.3131				+		+	+				eighthMIC_Ctrl;halfMIC_Ctrl;MIC_Ctrl	13	13	13	42.7	42.7	42.7	46.308	0	134.27	1347200000	195	2.37158	0.0119059	0.253786	3.67944	1.09737	0.0780434	0.201988	1.94874	3.73523	0.000258065	0.423279	5.75471	3.48338	0.000489209	0.491472	5.33932	0.229564	0.734346	-0.0517982	-0.557517	1.35151	0.200981	0.221292	2.29657	0.362037	0.761083	0.0681922	0.814232	sp|Q2FWC1|PDP_STAA8	sp|Q2FWC1|PDP_STAA8	Pyrimidine-nucleoside phosphorylase OS=Staphylococcus aureus (strain NCTC 8325) GN=pdp PE=3 SV=1	Pyrimidine-nucleoside phosphorylase OS=Staphylococcus aureus (strain NCTC 8325) GN=pdp PE=3 SV=1	13	13	13	NaN	1	10	11	11	11	13	9	11	8	12	11	10	11	13	12	11	12	11	11	11	12	10	11	11	10	9	11	11	10	10	11	10	11	11	11	13	9	11	8	12	11	10	11	13	12	11	12	11	11	11	12	10	11	11	10	9	11	11	10	10	11	10	11	11	11	13	9	11	8	12	11	10	11	13	12	11	12	11	11	11	12	10	11	11	10	9	11	11	10	10	11	433	433	NaN	NaN	NaN	NaN	NaN	NaN	NaN	NaN	NaN	NaN	NaN	NaN	NaN	NaN	NaN	NaN	NaN	NaN	NaN	NaN	NaN	NaN	NaN	NaN	NaN	NaN	NaN	NaN	NaN	NaN	35.8	37.9	39.3	34.9	42.7	32.1	39.3	31.2	42.5	39.5	39	39	42.7	42.7	39	42.5	36	42.3	39	42.5	39	39	36	39	35.3	39.3	36	39	39.3	37.9	17706000	22316000	27321000	33911000	37746000	18281000	42401000	28225000	47187000	49613000	36401000	38785000	73448000	57758000	49369000	62839000	53773000	72099000	51545000	42573000	45118000	33122000	64192000	44695000	31278000	60492000	46022000	27368000	76375000	55261000	53889000	708240	892660	1092800	1356500	1509800	731230	1696000	1129000	1887500	1984500	1456000	1551400	2937900	2310300	1974800	2513600	2150900	2883900	2061800	1702900	1804700	1324900	2567700	1787800	1251100	2419700	1840900	1094700	3055000	2210500	4	6	4	6	9	5	4	4	9	7	7	5	9	10	7	6	9	5	10	4	7	8	6	6	4	7	8	7	6	6	174	39;313;463;3699;3771;4941;5727;6943;7012;8195;8999;9444;9445	NaN;NaN;NaN;NaN;NaN;NaN;NaN;NaN;NaN;NaN;NaN;NaN;NaN	42;330;488;3832;3907;5126;5935;7264;7334;8557;9400;9874;9875	1290;1291;1292;1293;1294;1295;1296;1297;1298;1299;1300;1301;1302;1303;1304;1305;1306;1307;1308;1309;1310;1311;1312;1313;1314;9729;9730;9731;9732;9733;9734;9735;9736;9737;9738;9739;9740;9741;9742;9743;9744;9745;9746;9747;9748;9749;9750;9751;9752;9753;9754;9755;9756;9757;14232;14233;14234;14235;14236;14237;14238;14239;14240;14241;14242;14243;14244;14245;14246;14247;14248;14249;14250;14251;14252;14253;14254;14255;14256;14257;14258;14259;14260;14261;108391;108392;108393;108394;108395;108396;108397;108398;108399;108400;108401;108402;108403;108404;108405;108406;108407;108408;108409;108410;108411;108412;108413;108414;108415;108416;108417;108418;108419;108420;111107;111108;111109;111110;111111;111112;111113;111114;111115;111116;111117;111118;111119;111120;111121;111122;111123;111124;111125;111126;111127;111128;111129;111130;111131;111132;111133;111134;111135;111136;145954;145955;145956;145957;145958;145959;145960;145961;145962;145963;145964;145965;145966;145967;145968;145969;145970;145971;145972;145973;145974;145975;145976;145977;145978;169084;169085;169086;169087;169088;169089;169090;169091;169092;169093;169094;169095;169096;169097;169098;169099;169100;169101;169102;169103;169104;169105;169106;169107;169108;169109;169110;169111;169112;205267;205268;205269;205270;205271;205272;205273;205274;205275;205276;205277;205278;205279;205280;205281;205282;206989;206990;206991;206992;206993;206994;206995;206996;206997;206998;206999;207000;207001;207002;207003;207004;207005;207006;207007;207008;207009;207010;207011;207012;207013;207014;239881;239882;239883;239884;239885;239886;239887;239888;239889;239890;239891;239892;239893;239894;239895;239896;239897;239898;239899;239900;239901;239902;239903;263416;263417;263418;263419;263420;263421;263422;263423;263424;263425;263426;263427;263428;263429;263430;263431;263432;263433;263434;263435;263436;263437;263438;263439;263440;263441;263442;263443;263444;263445;263446;277524;277525;277526;277527;277528;277529;277530;277531;277532;277533;277534;277535;277536;277537;277538;277539;277540;277541;277542;277543;277544;277545;277546;277547;277548;277549;277550;277551;277552;277553;277554;277555;277556;277557;277558;277559;277560;277561;277562	1120;1121;1122;1123;1124;1125;1126;1127;1128;1129;1130;1131;1132;1133;1134;1135;1136;1137;1138;1139;1140;1141;1142;1143;1144;1145;1146;1147;1148;1149;1150;1151;7474;7475;7476;7477;7478;7479;7480;7481;7482;7483;7484;7485;7486;7487;7488;7489;7490;7491;7492;7493;7494;7495;7496;7497;7498;7499;7500;7501;10537;10538;10539;10540;10541;10542;10543;10544;10545;10546;10547;10548;10549;75410;75411;75412;75413;75414;75415;75416;75417;75418;75419;75420;75421;75422;75423;75424;75425;75426;75427;75428;75429;75430;75431;75432;75433;75434;75435;75436;75437;75438;75439;75440;75441;75442;75443;75444;75445;75446;75447;75448;75449;75450;75451;75452;75453;75454;75455;75456;77134;77135;77136;77137;77138;77139;77140;77141;77142;77143;77144;77145;77146;77147;77148;77149;77150;77151;77152;77153;77154;77155;77156;77157;77158;77159;77160;77161;100823;100824;100825;116187;116188;116189;116190;141188;141189;142398;142399;164304;164305;164306;164307;164308;164309;164310;164311;164312;164313;164314;164315;164316;164317;181241;181242;181243;181244;181245;181246;181247;181248;181249;181250;181251;181252;181253;181254;181255;181256;181257;181258;181259;181260;181261;191541;191542;191543;191544;191545;191546;191547;191548;191549;191550	1129;7493;10537;75445;77157;100825;116190;141188;142399;164317;181250;191546;191547
26.203	26.3017	26.5303	26.2805	26.2941	26.1961	25.9485	26.079	26.0404	26.156	26.1618	26.1117	26.1044	26.2251	26.0754	26.4275	25.9827	26.249	25.9881	26.0693	26.0614	25.9345	26.0274	26.0678	26.289	26.1088	26.1966	26.3813	26.0631	26.2779				+			+				eighthMIC_Ctrl;MIC_Ctrl	33	33	33	58	58	58	55.09	0	323.31	4481000000	637	2.36423	0.0120234	-0.218042	-3.6692	0.570501	0.256571	-0.0814784	-1.17075	0.800257	0.0965577	-0.123595	-1.52437	3.32716	0.000745342	-0.27618	-5.09008	1.36881	0.235705	0.136563	2.31997	0.212557	0.769009	-0.0421165	-0.52209	1.31551	0.293691	-0.152585	-2.24779	tr|Q2G245|Q2G245_STAA8	tr|Q2G245|Q2G245_STAA8	Uncharacterized protein OS=Staphylococcus aureus (strain NCTC 8325) GN=SAOUHSC_01854 PE=4 SV=1	Uncharacterized protein OS=Staphylococcus aureus (strain NCTC 8325) GN=SAOUHSC_01854 PE=4 SV=1	33	33	33	NaN	1	24	23	30	25	27	25	26	26	24	26	23	24	24	22	23	22	27	26	20	25	29	25	24	25	27	28	22	25	24	22	24	23	30	25	27	25	26	26	24	26	23	24	24	22	23	22	27	26	20	25	29	25	24	25	27	28	22	25	24	22	24	23	30	25	27	25	26	26	24	26	23	24	24	22	23	22	27	26	20	25	29	25	24	25	27	28	22	25	24	22	505	505	NaN	NaN	NaN	NaN	NaN	NaN	NaN	NaN	NaN	NaN	NaN	NaN	NaN	NaN	NaN	NaN	NaN	NaN	NaN	NaN	NaN	NaN	NaN	NaN	NaN	NaN	NaN	NaN	NaN	NaN	48.5	44.8	53.9	51.9	52.3	44.8	46.3	47.9	50.5	55.2	41.2	43.4	38.8	42.8	41.8	38.2	49.3	42.8	43.4	44.6	51.5	55	48.3	50.1	46.3	56	39.8	54.9	42.4	42.8	81523000	135120000	141600000	144280000	155680000	101590000	112780000	101450000	128540000	138880000	124820000	121090000	226670000	185280000	152450000	197450000	172650000	223950000	129350000	145660000	143760000	87723000	176280000	109920000	154440000	183930000	166980000	147760000	209690000	179690000	154520000	2811100	4659200	4882700	4975000	5368400	3503300	3889000	3498400	4432500	4789100	4304100	4175500	7816200	6388800	5257000	6808600	5953600	7722300	4460400	5022600	4957200	3024900	6078500	3790300	5325400	6342300	5758000	5095200	7230800	6196300	18	17	26	19	22	18	17	16	17	24	21	19	22	16	20	24	30	24	14	17	24	25	18	20	26	22	25	24	25	27	1182	610;611;612;613;614;615;719;889;1578;1579;1642;1643;1644;1645;1646;1647;1648;1890;2175;2198;2199;2452;3720;4692;4872;4873;4955;4956;6584;6585;6790;9168;9557	NaN;NaN;NaN;NaN;NaN;NaN;NaN;NaN;NaN;NaN;NaN;NaN;NaN;NaN;NaN;NaN;NaN;NaN;NaN;NaN;NaN;NaN;NaN;NaN;NaN;NaN;NaN;NaN;NaN;NaN;NaN;NaN;NaN	650;651;652;653;654;655;763;939;1646;1647;1711;1712;1713;1714;1715;1716;1717;1964;2255;2278;2279;2537;3855;4867;5056;5057;5141;5142;6884;6885;7097;9579;9993	19280;19281;19282;19283;19284;19285;19286;19287;19288;19289;19290;19291;19292;19293;19294;19295;19296;19297;19298;19299;19300;19301;19302;19303;19304;19305;19306;19307;19308;19309;19310;19311;19312;19313;19314;19315;19316;19317;19318;19319;19320;19321;19322;19323;19324;19325;19326;19327;19328;19329;19330;19331;19332;19333;19334;19335;19336;19337;19338;19339;19340;19341;19342;19343;19344;19345;19346;19347;19348;19349;19350;19351;19352;19353;19354;19355;19356;19357;19358;19359;19360;19361;19362;19363;19364;19365;19366;19367;19368;19369;19370;19371;19372;19373;19374;19375;19376;19377;19378;19379;19380;19381;19382;19383;19384;19385;19386;19387;19388;19389;19390;19391;19392;19393;19394;19395;19396;19397;19398;19399;19400;19401;19402;19403;19404;19405;19406;19407;19408;19409;19410;19411;19412;19413;19414;19415;19416;19417;19418;19419;19420;19421;19422;19423;19424;19425;19426;19427;19428;19429;19430;19431;19432;19433;19434;19435;19436;19437;19438;19439;19440;19441;19442;19443;19444;19445;19446;19447;19448;19449;19450;19451;19452;19453;19454;19455;19456;19457;19458;19459;19460;19461;19462;19463;19464;19465;19466;19467;19468;19469;19470;19471;19472;19473;19474;19475;19476;19477;19478;19479;19480;19481;19482;19483;19484;19485;19486;19487;19488;19489;19490;19491;19492;19493;19494;19495;19496;19497;22355;22356;22357;22358;22359;22360;22361;22362;22363;22364;27370;27371;27372;27373;46955;46956;46957;46958;46959;46960;46961;46962;46963;46964;46965;46966;46967;46968;46969;46970;46971;46972;46973;46974;46975;46976;46977;46978;46979;46980;46981;46982;46983;46984;46985;46986;46987;46988;48428;48429;48430;48431;48432;48433;48434;48435;48436;48437;48438;48439;48440;48441;48442;48443;48444;48445;48446;48447;48448;48449;48450;48451;48452;48453;48454;48455;48456;48457;48458;48459;48460;48461;48462;48463;48464;48465;48466;48467;48468;48469;48470;48471;48472;48473;48474;48475;48476;48477;48478;48479;48480;48481;48482;48483;48484;48485;48486;48487;48488;48489;48490;48491;48492;48493;48494;48495;48496;48497;48498;48499;48500;48501;48502;48503;48504;48505;48506;48507;48508;48509;48510;48511;48512;48513;48514;48515;48516;48517;48518;48519;48520;48521;48522;48523;48524;48525;48526;48527;48528;48529;48530;48531;48532;48533;48534;48535;48536;48537;48538;48539;48540;48541;48542;48543;48544;48545;48546;48547;48548;48549;48550;48551;48552;48553;48554;48555;48556;48557;48558;48559;48560;48561;48562;48563;48564;48565;48566;48567;48568;48569;48570;48571;48572;48573;48574;48575;48576;48577;48578;48579;48580;48581;48582;48583;48584;48585;48586;48587;48588;48589;48590;48591;48592;48593;48594;48595;48596;48597;48598;48599;48600;48601;48602;48603;48604;48605;48606;48607;48608;48609;48610;48611;48612;48613;48614;48615;48616;48617;48618;48619;48620;48621;48622;48623;48624;48625;48626;48627;48628;48629;48630;48631;48632;48633;48634;48635;48636;48637;48638;48639;48640;48641;48642;48643;48644;48645;48646;48647;48648;48649;48650;48651;48652;48653;48654;48655;48656;48657;48658;48659;48660;48661;48662;48663;48664;48665;48666;48667;48668;48669;48670;48671;48672;48673;48674;48675;48676;48677;48678;48679;48680;48681;48682;48683;48684;48685;48686;48687;48688;48689;48690;48691;48692;48693;48694;48695;48696;48697;48698;48699;48700;48701;48702;48703;48704;48705;48706;48707;48708;48709;48710;48711;48712;48713;48714;55794;55795;55796;55797;55798;55799;55800;55801;55802;55803;55804;55805;55806;55807;55808;55809;55810;55811;55812;55813;55814;55815;55816;55817;55818;55819;63939;63940;63941;63942;63943;63944;63945;63946;63947;63948;63949;63950;63951;63952;63953;63954;63955;63956;63957;63958;63959;63960;63961;63962;63963;63964;63965;63966;63967;63968;63969;63970;63971;63972;63973;63974;63975;63976;63977;63978;63979;63980;63981;63982;63983;63984;63985;63986;63987;63988;63989;63990;63991;63992;63993;64575;64576;64577;64578;64579;64580;64581;64582;64583;64584;64585;64586;64587;64588;64589;64590;64591;64592;64593;64594;64595;64596;64597;64598;64599;64600;64601;64602;64603;64604;64605;64606;64607;64608;64609;64610;64611;64612;64613;64614;64615;64616;64617;64618;64619;64620;64621;64622;64623;64624;64625;64626;64627;64628;64629;64630;64631;71435;71436;71437;71438;71439;109252;109253;109254;109255;109256;109257;109258;109259;109260;109261;109262;109263;109264;109265;109266;109267;109268;109269;109270;109271;109272;109273;109274;109275;109276;109277;109278;109279;109280;109281;109282;109283;109284;109285;109286;109287;109288;109289;109290;109291;109292;109293;109294;109295;109296;109297;109298;109299;109300;109301;109302;109303;109304;109305;109306;138243;138244;144028;144029;144030;144031;144032;144033;144034;144035;144036;144037;144038;144039;144040;144041;144042;144043;144044;144045;144046;144047;144048;144049;144050;144051;144052;144053;144054;144055;144056;144057;144058;144059;144060;144061;144062;144063;144064;144065;144066;144067;144068;144069;144070;144071;144072;144073;144074;144075;144076;144077;144078;144079;144080;144081;144082;144083;144084;144085;144086;144087;144088;144089;144090;144091;144092;144093;144094;144095;144096;144097;144098;144099;144100;144101;144102;144103;144104;144105;144106;144107;144108;144109;144110;144111;144112;144113;146455;146456;146457;146458;146459;146460;146461;146462;146463;146464;146465;146466;146467;146468;146469;146470;146471;146472;146473;146474;146475;146476;146477;146478;146479;146480;146481;146482;146483;146484;146485;146486;146487;146488;146489;146490;146491;146492;146493;146494;146495;146496;146497;146498;146499;146500;146501;146502;146503;146504;146505;146506;146507;146508;146509;146510;146511;146512;146513;146514;146515;146516;194800;194801;194802;194803;194804;194805;194806;194807;194808;194809;194810;194811;194812;194813;194814;194815;194816;194817;194818;194819;194820;194821;194822;194823;194824;194825;194826;194827;194828;194829;194830;200857;200858;200859;200860;268311;268312;268313;268314;268315;268316;268317;268318;268319;268320;268321;268322;268323;268324;268325;268326;268327;268328;268329;268330;268331;268332;268333;268334;268335;268336;280945;280946;280947;280948;280949;280950;280951;280952;280953;280954;280955;280956;280957;280958;280959;280960;280961;280962;280963;280964;280965;280966;280967;280968;280969;280970;280971;280972;280973;280974;280975;280976;280977;280978;280979;280980	14051;14052;14053;14054;14055;14056;14057;14058;14059;14060;14061;14062;14063;14064;14065;14066;14067;14068;14069;14070;14071;14072;14073;14074;14075;14076;14077;14078;14079;14080;14081;14082;14083;14084;14085;14086;14087;14088;14089;14090;14091;14092;14093;14094;14095;14096;14097;14098;14099;14100;14101;14102;14103;14104;14105;14106;14107;14108;14109;14110;14111;14112;14113;14114;14115;14116;14117;14118;14119;14120;14121;14122;14123;14124;14125;14126;14127;14128;14129;14130;14131;14132;14133;14134;14135;14136;14137;14138;14139;14140;14141;14142;14143;14144;14145;14146;14147;14148;14149;14150;16040;16041;16042;16043;16044;16045;16046;19562;19563;32628;32629;32630;32631;32632;32633;32634;32635;32636;32637;32638;32639;32640;32641;32642;32643;32644;32645;32646;32647;32648;32649;32650;33575;33576;33577;33578;33579;33580;33581;33582;33583;33584;33585;33586;33587;33588;33589;33590;33591;33592;33593;33594;33595;33596;33597;33598;33599;33600;33601;33602;33603;33604;33605;33606;33607;33608;33609;33610;33611;33612;33613;33614;33615;33616;33617;33618;33619;33620;33621;33622;33623;33624;33625;33626;33627;33628;33629;33630;33631;33632;33633;33634;33635;33636;33637;33638;33639;33640;33641;33642;33643;33644;33645;33646;33647;33648;33649;33650;33651;33652;33653;33654;33655;33656;33657;33658;33659;33660;33661;33662;33663;33664;33665;33666;33667;33668;33669;33670;33671;33672;33673;33674;33675;33676;33677;33678;33679;33680;33681;33682;33683;33684;33685;33686;33687;33688;33689;33690;33691;33692;33693;33694;33695;33696;33697;33698;33699;33700;33701;33702;33703;33704;33705;33706;33707;33708;33709;33710;33711;33712;33713;33714;33715;33716;33717;33718;33719;33720;33721;33722;33723;33724;33725;33726;33727;33728;33729;33730;33731;33732;33733;33734;33735;33736;33737;33738;33739;33740;33741;33742;33743;33744;33745;33746;33747;33748;33749;33750;33751;33752;33753;33754;33755;33756;33757;33758;33759;33760;33761;33762;33763;33764;33765;33766;33767;33768;33769;33770;33771;33772;33773;33774;33775;33776;33777;33778;33779;33780;33781;33782;33783;33784;33785;33786;33787;33788;33789;33790;33791;33792;33793;33794;33795;33796;33797;33798;33799;33800;33801;33802;33803;33804;33805;33806;33807;33808;38429;38430;38431;38432;38433;38434;38435;44163;44164;44165;44166;44167;44168;44169;44519;44520;44521;44522;44523;44524;44525;44526;44527;44528;44529;44530;44531;44532;44533;44534;44535;44536;44537;44538;44539;44540;44541;44542;44543;44544;44545;44546;44547;44548;44549;44550;44551;44552;44553;44554;44555;44556;44557;44558;44559;44560;44561;44562;44563;44564;44565;44566;44567;44568;49411;49412;49413;49414;49415;49416;49417;75968;75969;75970;75971;75972;75973;75974;75975;75976;75977;75978;75979;75980;75981;75982;75983;75984;75985;75986;75987;75988;75989;75990;75991;75992;75993;75994;75995;75996;75997;75998;75999;76000;76001;76002;76003;76004;96304;96305;99694;99695;99696;99697;99698;99699;99700;99701;99702;99703;99704;99705;99706;99707;99708;99709;99710;99711;99712;99713;99714;99715;99716;99717;99718;99719;99720;99721;99722;99723;99724;99725;99726;99727;99728;99729;99730;99731;99732;99733;99734;99735;99736;99737;99738;99739;99740;99741;99742;99743;99744;99745;99746;99747;99748;99749;99750;99751;99752;99753;99754;99755;99756;99757;99758;99759;99760;99761;99762;99763;99764;99765;99766;99767;99768;99769;99770;99771;101116;101117;101118;101119;101120;101121;101122;101123;101124;101125;101126;101127;101128;101129;101130;101131;101132;101133;101134;101135;101136;101137;101138;101139;101140;101141;101142;101143;101144;101145;101146;101147;101148;101149;101150;101151;133949;133950;133951;133952;133953;133954;133955;133956;137927;184892;184893;184894;184895;184896;184897;184898;184899;184900;184901;184902;184903;184904;184905;184906;184907;184908;184909;184910;184911;184912;184913;184914;184915;184916;184917;184918;184919;184920;193854;193855;193856;193857;193858;193859;193860;193861;193862;193863;193864;193865;193866	14057;14067;14088;14104;14122;14148;16040;19562;32629;32641;33582;33590;33667;33672;33724;33749;33788;38434;44164;44534;44557;49411;75972;96304;99709;99764;101130;101151;133949;133955;137927;184914;193866
26.0057	26.3552	26.1706	26.4813	26.5087	26.1404	26.6667	26.4865	26.6274	26.5628	26.7299	26.5658	26.6112	26.6806	26.5668	26.7192	26.667	26.8488	26.6077	26.5193	26.5787	26.6075	26.5493	26.555	26.5204	26.6053	26.7551	26.557	26.7792	26.6927				+	+	+	+				eighthMIC_Ctrl;halfMIC_Ctrl;MIC_Ctrl;quarterMIC_Ctrl	16	16	16	71.1	71.1	71.1	26.68	0	212.86	6106500000	483	2.36205	0.0120233	0.32952	3.66616	2.6044	0.00439801	0.374612	4.00787	2.8844	0.00105495	0.405257	4.41464	2.23267	0.00453254	0.292595	3.48699	0.356727	0.64083	0.0450913	0.804495	0.210972	0.769918	0.0306451	0.518755	1.62137	0.204867	-0.112662	-2.65967	sp|Q2FVK8|GPMA_STAA8	sp|Q2FVK8|GPMA_STAA8	2,3-bisphosphoglycerate-dependent phosphoglycerate mutase OS=Staphylococcus aureus (strain NCTC 8325) GN=gpmA PE=3 SV=1	2,3-bisphosphoglycerate-dependent phosphoglycerate mutase OS=Staphylococcus aureus (strain NCTC 8325) GN=gpmA PE=3 SV=1	16	16	16	NaN	1	9	14	13	14	15	14	14	13	15	15	14	14	15	12	13	15	14	13	14	13	13	14	14	15	14	14	14	14	15	15	9	14	13	14	15	14	14	13	15	15	14	14	15	12	13	15	14	13	14	13	13	14	14	15	14	14	14	14	15	15	9	14	13	14	15	14	14	13	15	15	14	14	15	12	13	15	14	13	14	13	13	14	14	15	14	14	14	14	15	15	228	228	NaN	NaN	NaN	NaN	NaN	NaN	NaN	NaN	NaN	NaN	NaN	NaN	NaN	NaN	NaN	NaN	NaN	NaN	NaN	NaN	NaN	NaN	NaN	NaN	NaN	NaN	NaN	NaN	NaN	NaN	51.3	67.1	67.1	71.1	69.3	67.1	69.3	68.9	67.1	71.1	69.3	69.3	69.3	67.1	65.4	71.1	69.3	64.9	71.1	67.1	71.1	69.3	67.1	71.1	68.9	69.3	69.3	71.1	71.1	69.3	49357000	129820000	110830000	145120000	186310000	82740000	183920000	148340000	206440000	194930000	189920000	173050000	322190000	276360000	196490000	249490000	256570000	338100000	225760000	163540000	182140000	118950000	249680000	177570000	190350000	273430000	287190000	173820000	379950000	244110000	469730000	3796700	9986400	8525700	11163000	14332000	6364600	14147000	11411000	15880000	14995000	14610000	13312000	24784000	21258000	15115000	19192000	19736000	26007000	17366000	12580000	14011000	9149600	19206000	13659000	14642000	21033000	22092000	13371000	29227000	18777000	7	14	10	15	15	10	16	10	15	19	19	15	19	19	16	17	18	21	18	20	21	14	15	15	14	16	21	16	20	18	132	399;1711;2099;3754;3755;4695;6338;6823;7178;7525;7901;8662;8663;9767;10080;10614	NaN;NaN;NaN;NaN;NaN;NaN;NaN;NaN;NaN;NaN;NaN;NaN;NaN;NaN;NaN;NaN	422;1782;2179;3890;3891;4870;6608;7130;7508;7865;8251;9049;9050;10208;10541;11100	12224;12225;12226;12227;12228;12229;12230;12231;12232;12233;12234;12235;12236;12237;12238;12239;12240;12241;12242;12243;12244;12245;12246;12247;12248;12249;12250;12251;12252;12253;12254;12255;12256;12257;12258;12259;12260;12261;12262;12263;12264;12265;12266;12267;12268;12269;12270;12271;12272;12273;12274;12275;12276;12277;12278;12279;12280;12281;12282;12283;50395;50396;50397;50398;50399;50400;50401;50402;50403;50404;50405;50406;50407;50408;50409;50410;50411;50412;50413;50414;50415;50416;50417;50418;50419;50420;50421;50422;50423;50424;50425;50426;50427;50428;50429;50430;50431;50432;50433;50434;50435;50436;50437;50438;50439;50440;50441;50442;50443;50444;50445;50446;50447;50448;50449;50450;50451;50452;61630;61631;61632;61633;61634;61635;61636;61637;61638;61639;110517;110518;110519;110520;110521;110522;110523;110524;110525;110526;110527;110528;110529;110530;110531;110532;110533;110534;110535;110536;110537;110538;110539;110540;110541;110542;110543;110544;110545;110546;110547;110548;110549;110550;110551;110552;110553;110554;110555;110556;110557;110558;110559;110560;110561;138309;138310;138311;138312;138313;138314;138315;138316;138317;138318;138319;138320;138321;138322;138323;138324;138325;138326;138327;138328;138329;138330;138331;138332;138333;138334;138335;138336;138337;138338;138339;138340;187742;187743;187744;187745;187746;187747;187748;187749;187750;187751;187752;187753;187754;187755;187756;187757;187758;187759;187760;187761;187762;201638;201639;201640;201641;201642;201643;201644;201645;201646;201647;201648;201649;201650;201651;201652;201653;201654;201655;201656;201657;201658;201659;201660;201661;201662;201663;201664;201665;201666;201667;201668;201669;201670;201671;201672;201673;201674;201675;201676;201677;201678;201679;201680;201681;201682;201683;201684;201685;201686;211218;211219;211220;211221;211222;211223;211224;211225;211226;211227;211228;211229;211230;211231;211232;211233;211234;211235;211236;211237;220817;220818;220819;220820;220821;220822;220823;220824;220825;220826;220827;220828;220829;220830;220831;220832;220833;220834;220835;220836;220837;220838;220839;220840;220841;220842;220843;220844;220845;220846;231568;231569;231570;231571;231572;231573;231574;231575;231576;231577;231578;231579;231580;231581;231582;231583;231584;231585;231586;231587;231588;231589;231590;231591;231592;231593;231594;231595;253548;253549;253550;253551;253552;253553;253554;253555;253556;253557;253558;253559;253560;253561;253562;253563;253564;253565;253566;253567;253568;253569;253570;253571;253572;253573;253574;253575;253576;253577;253578;253579;253580;253581;253582;253583;253584;253585;253586;253587;253588;253589;253590;253591;253592;253593;253594;253595;253596;253597;253598;253599;253600;253601;253602;253603;253604;253605;253606;287388;287389;287390;287391;287392;287393;287394;287395;287396;287397;287398;287399;287400;287401;287402;287403;287404;287405;287406;287407;287408;287409;287410;287411;287412;287413;287414;287415;287416;287417;287418;287419;287420;287421;287422;287423;287424;287425;287426;287427;287428;287429;287430;287431;287432;287433;287434;287435;287436;287437;287438;287439;287440;287441;287442;287443;287444;287445;287446;296921;296922;296923;296924;296925;296926;296927;296928;296929;296930;296931;296932;296933;296934;296935;296936;296937;296938;296939;296940;296941;296942;296943;296944;296945;296946;296947;296948;296949;296950;296951;296952;296953;296954;296955;296956;296957;296958;296959;296960;296961;296962;296963;296964;296965;296966;296967;296968;296969;296970;296971;296972;296973;296974;296975;296976;296977;296978;312474;312475;312476;312477;312478;312479;312480;312481;312482;312483;312484;312485;312486;312487;312488;312489;312490;312491;312492;312493;312494;312495;312496;312497;312498;312499;312500;312501;312502;312503;312504;312505;312506;312507;312508;312509	9134;9135;9136;9137;9138;9139;9140;9141;9142;9143;9144;9145;9146;9147;9148;9149;9150;9151;9152;9153;9154;9155;9156;9157;9158;9159;9160;9161;9162;9163;9164;9165;9166;9167;9168;9169;9170;9171;9172;9173;9174;9175;9176;9177;35021;35022;35023;35024;35025;35026;35027;35028;35029;35030;35031;35032;35033;35034;35035;35036;35037;35038;35039;35040;35041;35042;35043;35044;35045;35046;35047;35048;35049;35050;35051;35052;35053;35054;35055;35056;35057;35058;35059;35060;35061;35062;35063;35064;35065;35066;35067;42406;42407;42408;42409;42410;42411;42412;76769;76770;76771;76772;76773;76774;76775;76776;76777;76778;76779;76780;76781;76782;76783;76784;76785;96336;96337;96338;96339;96340;96341;96342;96343;96344;96345;96346;96347;96348;96349;96350;96351;96352;129240;129241;129242;129243;129244;129245;129246;129247;129248;129249;129250;129251;129252;129253;129254;129255;129256;129257;138459;138460;138461;138462;138463;138464;138465;138466;138467;138468;138469;138470;138471;138472;138473;138474;138475;138476;138477;138478;138479;138480;138481;138482;138483;138484;138485;138486;138487;138488;138489;138490;138491;138492;138493;138494;138495;138496;138497;138498;138499;138500;138501;138502;138503;138504;138505;138506;138507;138508;138509;138510;138511;138512;138513;138514;138515;138516;145596;152078;152079;152080;152081;152082;152083;152084;152085;152086;152087;152088;152089;152090;152091;152092;152093;152094;152095;152096;152097;152098;152099;152100;152101;152102;152103;152104;152105;152106;152107;158537;158538;158539;158540;158541;158542;158543;158544;158545;158546;158547;158548;158549;158550;158551;158552;158553;158554;158555;158556;158557;158558;158559;158560;158561;158562;174115;174116;174117;174118;174119;174120;174121;174122;174123;174124;174125;174126;174127;174128;174129;174130;174131;174132;174133;174134;174135;174136;174137;174138;174139;174140;174141;174142;174143;174144;174145;174146;174147;174148;174149;174150;174151;174152;174153;174154;174155;174156;174157;174158;174159;174160;174161;174162;174163;174164;174165;174166;174167;174168;174169;174170;174171;174172;174173;174174;174175;174176;174177;174178;174179;174180;174181;174182;174183;174184;174185;174186;174187;174188;174189;174190;174191;174192;174193;174194;174195;174196;174197;174198;174199;174200;174201;174202;174203;174204;174205;174206;174207;174208;174209;174210;198484;198485;198486;198487;198488;198489;198490;198491;198492;198493;198494;198495;198496;198497;198498;198499;198500;198501;198502;198503;198504;198505;198506;198507;198508;198509;198510;198511;198512;198513;198514;198515;198516;198517;198518;198519;198520;198521;198522;198523;198524;198525;198526;198527;198528;198529;198530;198531;198532;198533;198534;198535;205238;205239;205240;205241;205242;205243;205244;205245;205246;205247;205248;205249;205250;205251;205252;205253;205254;205255;205256;205257;205258;205259;205260;205261;205262;205263;205264;205265;205266;205267;205268;205269;205270;205271;205272;205273;205274;205275;205276;205277;205278;205279;205280;205281;205282;205283;205284;205285;216515;216516;216517;216518;216519;216520;216521;216522;216523;216524;216525;216526;216527;216528;216529;216530;216531;216532;216533;216534;216535;216536;216537;216538;216539;216540;216541;216542;216543;216544;216545;216546;216547;216548;216549;216550;216551;216552;216553;216554	9151;35066;42407;76772;76782;96350;129243;138465;145596;152103;158561;174151;174157;198529;205241;216540
24.8605	25.255	24.9839	25.4034	25.5427	25.2035	25.5996	25.4802	25.6406	25.6201	25.6206	25.6167	25.9523	25.8416	25.8611	25.9242	25.8707	26.053	25.8821	25.7004	25.7867	25.7529	25.8692	25.9366	25.6187	25.9699	25.8471	25.5945	25.8969	25.7501				+	+	+	+				eighthMIC_Ctrl;halfMIC_Ctrl;MIC_Ctrl;quarterMIC_Ctrl	18	18	18	51.9	51.9	51.9	45.76	0	222.09	3354500000	410	2.3456	0.0123237	0.388146	3.64327	3.09026	0.00210219	0.571397	4.72332	4.17517	0.000178571	0.709007	6.52496	3.62598	0.000380952	0.613161	5.57237	1.69339	0.225684	0.183251	2.75629	1.11304	0.244359	0.13761	1.97048	1.11776	0.339771	-0.0958465	-1.97702	tr|Q2FZU5|Q2FZU5_STAA8	tr|Q2FZU5|Q2FZU5_STAA8	Glutamate dehydrogenase OS=Staphylococcus aureus (strain NCTC 8325) GN=SAOUHSC_00895 PE=3 SV=1	Glutamate dehydrogenase OS=Staphylococcus aureus (strain NCTC 8325) GN=SAOUHSC_00895 PE=3 SV=1	18	18	18	NaN	1	13	15	13	16	14	13	15	13	15	15	13	15	14	15	15	15	16	16	17	15	15	15	16	16	16	16	16	16	18	14	13	15	13	16	14	13	15	13	15	15	13	15	14	15	15	15	16	16	17	15	15	15	16	16	16	16	16	16	18	14	13	15	13	16	14	13	15	13	15	15	13	15	14	15	15	15	16	16	17	15	15	15	16	16	16	16	16	16	18	14	414	414	NaN	NaN	NaN	NaN	NaN	NaN	NaN	NaN	NaN	NaN	NaN	NaN	NaN	NaN	NaN	NaN	NaN	NaN	NaN	NaN	NaN	NaN	NaN	NaN	NaN	NaN	NaN	NaN	NaN	NaN	42.8	45.4	40.6	49	42	42.8	41.3	39.1	49	49	42	49.3	42	44.9	45.4	49.3	49	43.5	51.4	45.2	49.3	45.2	44.9	49.3	49	44.7	49	49	51.9	44.2	31281000	47909000	40826000	72351000	91614000	46677000	85364000	69033000	108210000	106600000	84052000	91258000	198610000	150510000	117560000	140710000	154390000	173880000	135280000	103890000	120520000	79951000	145870000	106150000	102610000	161500000	150280000	94954000	219310000	123300000	145850000	1360100	2083000	1775000	3145700	3983200	2029500	3711500	3001400	4704700	4634800	3654400	3967700	8635100	6544100	5111400	6117800	6712600	7559900	5881900	4516900	5239900	3476100	6342000	4615400	4461200	7021900	6534100	4128400	9535400	5360700	9	11	10	16	13	10	11	9	11	14	11	12	16	14	15	16	17	15	14	17	18	14	13	13	16	15	15	15	18	12	984	357;489;659;1365;1384;2505;2593;2633;4558;5051;5186;5187;5318;5319;7463;8565;8801;10234	NaN;NaN;NaN;NaN;NaN;NaN;NaN;NaN;NaN;NaN;NaN;NaN;NaN;NaN;NaN;NaN;NaN;NaN	377;515;699;1424;1446;2590;2679;2719;4729;5238;5378;5379;5511;5512;7803;8945;9194;10704	11009;11010;11011;11012;11013;11014;11015;11016;11017;11018;11019;11020;14986;14987;14988;14989;14990;14991;14992;14993;14994;14995;14996;14997;14998;14999;15000;15001;15002;15003;15004;15005;15006;15007;15008;15009;15010;15011;15012;15013;15014;20499;20500;20501;20502;20503;20504;20505;20506;20507;20508;20509;20510;20511;20512;20513;20514;20515;20516;20517;20518;20519;20520;20521;20522;20523;20524;20525;20526;20527;20528;40819;40820;40821;40822;40823;40824;41584;41585;41586;41587;41588;41589;41590;41591;41592;41593;41594;41595;41596;41597;41598;41599;41600;41601;41602;41603;41604;41605;41606;41607;41608;73081;73082;73083;73084;73085;73086;73087;73088;73089;73090;73091;73092;73093;73094;73095;73096;73097;73098;73099;73100;73101;73102;73103;73104;73105;73106;73107;73108;73109;73110;73111;73112;73113;73114;73115;73116;73117;73118;73119;73120;73121;73122;73123;73124;73125;73126;73127;73128;73129;73130;73131;73132;73133;73134;73135;73136;73137;75743;75744;75745;75746;75747;75748;75749;75750;75751;75752;75753;75754;75755;75756;75757;75758;75759;75760;75761;75762;75763;75764;75765;75766;75767;75768;75769;75770;75771;75772;75773;75774;75775;75776;75777;75778;76856;76857;76858;76859;76860;76861;76862;76863;76864;76865;76866;76867;76868;76869;76870;76871;76872;76873;76874;76875;76876;76877;76878;76879;76880;134498;134499;134500;134501;134502;134503;134504;134505;134506;134507;134508;134509;134510;134511;134512;134513;134514;134515;134516;134517;134518;134519;134520;134521;149039;149040;149041;149042;149043;149044;149045;149046;149047;149048;149049;149050;149051;149052;149053;149054;149055;149056;149057;149058;149059;149060;149061;149062;149063;149064;149065;149066;149067;149068;152918;152919;152920;152921;152922;152923;152924;152925;152926;152927;152928;152929;152930;152931;152932;152933;152934;152935;152936;152937;152938;152939;152940;152941;152942;152943;152944;152945;152946;152947;152948;152949;152950;152951;152952;152953;152954;152955;152956;152957;152958;152959;152960;152961;152962;152963;152964;152965;152966;152967;152968;152969;152970;152971;152972;152973;152974;152975;152976;152977;152978;152979;152980;152981;152982;152983;152984;152985;152986;152987;152988;156870;156871;156872;156873;156874;156875;156876;156877;156878;156879;156880;156881;156882;156883;156884;156885;156886;156887;156888;156889;156890;156891;156892;156893;156894;156895;156896;156897;156898;156899;156900;156901;156902;156903;156904;156905;156906;156907;156908;156909;156910;156911;156912;156913;156914;156915;156916;156917;156918;156919;156920;156921;156922;156923;156924;156925;156926;219261;219262;219263;219264;219265;219266;219267;219268;219269;219270;219271;219272;219273;219274;219275;219276;219277;219278;219279;219280;219281;219282;250356;250357;250358;250359;250360;250361;250362;250363;250364;250365;250366;250367;250368;250369;250370;250371;250372;250373;250374;250375;250376;250377;250378;250379;250380;250381;250382;250383;250384;250385;250386;250387;250388;250389;250390;250391;250392;250393;250394;250395;257526;257527;257528;257529;257530;257531;257532;257533;257534;257535;257536;257537;257538;257539;257540;257541;257542;257543;257544;257545;257546;257547;257548;257549;257550;257551;257552;257553;257554;257555;301451;301452;301453;301454;301455;301456;301457;301458;301459;301460;301461;301462;301463;301464;301465;301466;301467;301468;301469;301470;301471;301472;301473;301474;301475;301476;301477;301478;301479;301480	8359;8360;11104;11105;11106;11107;11108;11109;11110;11111;11112;11113;11114;11115;11116;11117;11118;11119;11120;11121;11122;11123;11124;11125;11126;11127;11128;11129;11130;11131;14797;14798;14799;14800;14801;14802;14803;14804;14805;14806;14807;14808;14809;14810;14811;14812;14813;14814;14815;14816;14817;14818;14819;14820;14821;14822;14823;14824;14825;14826;14827;14828;14829;14830;14831;14832;14833;14834;14835;14836;14837;28552;29170;29171;29172;29173;29174;29175;29176;29177;29178;29179;29180;29181;29182;29183;29184;29185;29186;29187;29188;29189;29190;29191;29192;29193;50638;50639;50640;50641;50642;50643;50644;50645;50646;50647;50648;50649;50650;50651;50652;50653;50654;50655;50656;50657;50658;50659;50660;50661;50662;50663;50664;50665;50666;50667;50668;50669;50670;50671;50672;50673;50674;50675;50676;50677;50678;50679;50680;52517;52518;52519;52520;52521;52522;52523;52524;52525;52526;52527;52528;52529;52530;52531;52532;52533;52534;52535;52536;52537;52538;52539;52540;52541;52542;52543;52544;52545;52546;53441;53442;53443;53444;53445;53446;53447;53448;53449;53450;53451;53452;53453;53454;53455;53456;53457;53458;53459;53460;53461;53462;53463;53464;53465;53466;53467;93721;93722;93723;93724;93725;93726;93727;93728;93729;93730;93731;93732;93733;93734;93735;93736;93737;93738;93739;93740;93741;102698;102699;102700;102701;102702;102703;102704;102705;102706;102707;102708;102709;102710;102711;102712;102713;102714;102715;102716;102717;102718;102719;102720;102721;102722;102723;102724;102725;102726;102727;102728;105142;105143;105144;105145;105146;105147;105148;105149;105150;105151;105152;105153;105154;105155;105156;105157;105158;105159;105160;105161;105162;105163;105164;105165;105166;105167;105168;105169;107747;107748;107749;107750;107751;107752;107753;107754;107755;107756;107757;107758;107759;107760;107761;107762;107763;107764;107765;107766;107767;107768;107769;107770;107771;107772;107773;107774;107775;107776;107777;107778;107779;107780;107781;107782;107783;107784;107785;107786;107787;150976;150977;150978;150979;150980;150981;150982;150983;150984;150985;150986;150987;171816;171817;171818;171819;171820;171821;171822;171823;171824;171825;171826;171827;171828;171829;171830;171831;177106;177107;177108;177109;177110;177111;177112;177113;177114;177115;177116;177117;177118;177119;177120;177121;177122;177123;177124;177125;177126;177127;177128;177129;177130;177131;177132;177133;177134;177135;177136;177137;177138;177139;177140;177141;177142;177143;177144;177145;177146;208534;208535;208536;208537;208538;208539;208540;208541;208542;208543;208544;208545;208546;208547;208548;208549;208550;208551;208552;208553;208554;208555;208556;208557;208558;208559;208560;208561;208562;208563;208564	8360;11114;14831;28552;29176;50664;52530;53467;93741;102724;105149;105159;107758;107784;150987;171829;177123;208555
22.5386	23.0235	22.5877	23.1204	23.0955	22.9402	23.3254	23.3122	23.277	23.3129	23.5923	23.1345	23.3279	23.3424	23.0863	23.5735	23.5153	23.4245	23.4942	23.2575	23.3745	23.5665	23.5764	23.1132	23.2038	23.3494	23.5126	23.3254	23.3637	23.5615				+	+	+	+				eighthMIC_Ctrl;halfMIC_Ctrl;MIC_Ctrl;quarterMIC_Ctrl	8	8	8	53.1	53.1	53.1	27.43	0	42.983	636190000	78	2.34436	0.0122529	0.441387	3.64155	2.78001	0.00349133	0.501752	4.26133	2.53684	0.002	0.494006	3.91174	2.5755	0.00261255	0.512743	3.96667	0.32586	0.66818	0.0603647	0.747081	0.0306841	0.974727	-0.00774542	-0.0877789	0.065787	0.951493	0.0187362	0.181718	tr|Q2FX00|Q2FX00_STAA8	tr|Q2FX00|Q2FX00_STAA8	Uncharacterized protein OS=Staphylococcus aureus (strain NCTC 8325) GN=SAOUHSC_02106 PE=4 SV=1	Uncharacterized protein OS=Staphylococcus aureus (strain NCTC 8325) GN=SAOUHSC_02106 PE=4 SV=1	8	8	8	NaN	1	2	5	5	4	3	2	3	4	5	6	5	7	4	6	4	6	6	6	3	5	7	4	6	5	3	6	5	4	7	6	2	5	5	4	3	2	3	4	5	6	5	7	4	6	4	6	6	6	3	5	7	4	6	5	3	6	5	4	7	6	2	5	5	4	3	2	3	4	5	6	5	7	4	6	4	6	6	6	3	5	7	4	6	5	3	6	5	4	7	6	243	243	NaN	NaN	NaN	NaN	NaN	NaN	NaN	NaN	NaN	NaN	NaN	NaN	NaN	NaN	NaN	NaN	NaN	NaN	NaN	NaN	NaN	NaN	NaN	NaN	NaN	NaN	NaN	NaN	NaN	NaN	11.5	31.3	31.3	21.4	16.9	11.5	16	25.9	31.3	40.7	31.3	43.6	21.4	40.7	25.5	40.7	40.7	40.7	16	31.3	50.2	21.4	40.7	31.3	16	40.7	30.9	21.4	50.2	40.7	4278000	13198000	12237000	13699000	10866000	6078500	14190000	14484000	21191000	23465000	20094000	19820000	33833000	29388000	16398000	29776000	32173000	32680000	19702000	18831000	21966000	15854000	33037000	17466000	15170000	29282000	27154000	18128000	38695000	33054000	53016000	356500	1099800	1019800	1141600	905540	506550	1182500	1207000	1765900	1955400	1674500	1651700	2819400	2449000	1366500	2481300	2681100	2723300	1641800	1569200	1830500	1321200	2753100	1455500	1264200	2440100	2262800	1510700	3224600	2754500	1	2	3	3	3	2	2	2	3	3	3	4	2	3	2	3	4	3	2	2	2	3	2	2	2	4	2	2	4	3	726	3069;5033;5667;5902;6210;6832;7076;9353	NaN;NaN;NaN;NaN;NaN;NaN;NaN;NaN	3171;5220;5873;6114;6451;7140;7402;9777	89744;148533;148534;148535;148536;148537;148538;148539;148540;148541;148542;148543;167235;167236;167237;167238;167239;167240;167241;167242;167243;167244;167245;167246;167247;167248;167249;167250;167251;167252;167253;167254;167255;167256;167257;167258;167259;167260;167261;167262;167263;174432;174433;174434;174435;174436;174437;174438;174439;174440;174441;174442;174443;174444;174445;174446;174447;174448;174449;174450;183774;183775;183776;183777;183778;183779;183780;183781;183782;183783;183784;183785;183786;183787;183788;183789;183790;183791;183792;183793;183794;183795;183796;183797;201899;201900;201901;201902;201903;201904;201905;201906;201907;201908;201909;201910;201911;201912;201913;201914;201915;201916;201917;201918;201919;201920;201921;201922;201923;201924;201925;201926;201927;201928;201929;201930;201931;201932;201933;201934;201935;201936;201937;201938;201939;201940;201941;201942;201943;201944;201945;201946;201947;201948;201949;201950;201951;201952;201953;201954;201955;201956;201957;201958;208872;208873;208874;208875;208876;208877;208878;208879;208880;208881;208882;208883;208884;208885;208886;208887;208888;208889;208890;208891;208892;208893;208894;208895;208896;208897;208898;274394;274395;274396	62650;102397;114705;114706;114707;114708;114709;114710;114711;114712;114713;114714;114715;114716;114717;114718;114719;114720;114721;114722;114723;114724;114725;114726;114727;114728;114729;114730;114731;114732;114733;119784;119785;119786;119787;119788;119789;119790;126314;126315;126316;126317;126318;126319;126320;126321;126322;138708;138709;138710;138711;138712;138713;138714;138715;138716;138717;138718;138719;138720;138721;138722;138723;138724;138725;138726;138727;138728;138729;138730;138731;138732;138733;138734;138735;138736;138737;138738;144014;189382	62650;102397;114721;119785;126318;138725;144014;189382
27.236	26.5511	26.764	26.4099	26.273	26.8179	26.1219	26.145	26.1947	26.0931	26.2744	25.7272	25.3943	25.2565	25.3352	25.5739	25.2241	25.5378	25.4486	25.107	25.3944	25.2631	25.4519	25.4323	25.5828	25.4299	25.6981	25.6835	25.5058	25.6653				+	+	+	+	+			eighthMIC_Ctrl;halfMIC_Ctrl;MIC_Ctrl;quarterMIC_Ctrl;quarterMIC_eighthMIC	5	5	5	76.5	76.5	76.5	11.949	0	48.262	3480300000	157	2.33902	0.0123429	-0.582565	-3.63412	4.61003	8.33333e-05	-1.08108	-7.3497	5.14714	0.000166667	-1.28835	-8.46881	5.28179	0.000133333	-1.32575	-8.76865	3.63114	0.0171429	-0.498511	-5.58091	1.73658	0.150093	-0.207269	-2.81425	0.182956	0.868399	-0.0374041	-0.458765	sp|Q2FXW2|Y1719_STAA8	sp|Q2FXW2|Y1719_STAA8	UPF0473 protein SAOUHSC_01719 OS=Staphylococcus aureus (strain NCTC 8325) GN=SAOUHSC_01719 PE=3 SV=1	UPF0473 protein SAOUHSC_01719 OS=Staphylococcus aureus (strain NCTC 8325) GN=SAOUHSC_01719 PE=3 SV=1	5	5	5	NaN	1	5	5	4	5	5	5	4	5	5	4	5	4	4	4	4	5	4	3	5	4	5	4	3	5	4	4	4	5	5	5	5	5	4	5	5	5	4	5	5	4	5	4	4	4	4	5	4	3	5	4	5	4	3	5	4	4	4	5	5	5	5	5	4	5	5	5	4	5	5	4	5	4	4	4	4	5	4	3	5	4	5	4	3	5	4	4	4	5	5	5	102	102	NaN	NaN	NaN	NaN	NaN	NaN	NaN	NaN	NaN	NaN	NaN	NaN	NaN	NaN	NaN	NaN	NaN	NaN	NaN	NaN	NaN	NaN	NaN	NaN	NaN	NaN	NaN	NaN	NaN	NaN	76.5	76.5	75.5	76.5	76.5	76.5	42.2	76.5	76.5	75.5	76.5	75.5	75.5	42.2	75.5	76.5	75.5	41.2	76.5	42.2	76.5	75.5	41.2	76.5	42.2	75.5	42.2	76.5	76.5	76.5	151100000	141400000	185990000	146450000	146950000	223780000	116500000	77047000	181990000	130060000	154960000	88130000	128410000	103790000	88784000	120900000	93300000	82170000	99876000	61039000	94878000	60156000	105430000	73047000	87499000	104610000	60595000	104460000	143830000	123160000	1740100000	75552000	70698000	92994000	73225000	73477000	111890000	58248000	38523000	90993000	65031000	77478000	44065000	64206000	51896000	44392000	60451000	46650000	41085000	49938000	30519000	47439000	30078000	52714000	36523000	43750000	52307000	30297000	52228000	71917000	61578000	6	9	5	8	7	6	5	9	7	5	8	3	4	6	6	7	3	4	4	4	5	1	3	4	4	3	5	6	5	5	266	2360;8791;8792;9835;9836	NaN;NaN;NaN;NaN;NaN	2444;9184;9185;10280;10281	68856;68857;68858;68859;68860;68861;68862;68863;68864;68865;68866;68867;68868;68869;68870;68871;68872;68873;68874;68875;68876;68877;68878;257239;257240;257241;257242;257243;257244;257245;257246;257247;257248;257249;257250;257251;257252;257253;257254;257255;257256;257257;257258;257259;257260;257261;257262;257263;257264;257265;257266;257267;257268;257269;257270;257271;257272;257273;257274;257275;257276;257277;257278;257279;257280;257281;257282;257283;257284;257285;257286;257287;257288;257289;257290;257291;257292;257293;257294;257295;257296;257297;257298;257299;257300;257301;257302;257303;257304;257305;257306;257307;257308;257309;257310;257311;257312;257313;257314;257315;257316;257317;257318;257319;289322;289323;289324;289325;289326;289327;289328;289329;289330;289331;289332;289333;289334;289335;289336;289337;289338;289339;289340;289341;289342;289343;289344;289345;289346;289347;289348;289349;289350;289351;289352;289353;289354;289355;289356;289357;289358;289359;289360;289361;289362;289363;289364;289365;289366;289367;289368;289369;289370;289371;289372;289373;289374;289375;289376;289377;289378;289379;289380;289381;289382;289383;289384;289385;289386;289387;289388;289389;289390;289391;289392;289393;289394;289395;289396;289397;289398;289399;289400;289401;289402;289403;289404;289405;289406;289407;289408;289409;289410;289411;289412;289413;289414;289415;289416;289417;289418;289419;289420;289421;289422;289423;289424;289425;289426;289427;289428;289429;289430;289431;289432;289433;289434;289435;289436;289437;289438;289439;289440;289441;289442;289443;289444;289445;289446;289447;289448;289449;289450;289451;289452;289453;289454;289455;289456;289457;289458;289459;289460;289461;289462;289463	47796;47797;47798;47799;47800;47801;47802;47803;47804;176877;176878;176879;176880;176881;176882;176883;176884;176885;176886;176887;176888;176889;176890;176891;176892;176893;176894;176895;176896;176897;176898;176899;176900;176901;176902;176903;176904;176905;176906;176907;176908;176909;176910;176911;176912;176913;176914;176915;176916;176917;176918;176919;176920;176921;176922;176923;176924;176925;176926;176927;176928;176929;176930;176931;176932;176933;176934;176935;176936;176937;176938;176939;176940;176941;176942;176943;176944;176945;176946;176947;176948;176949;176950;176951;176952;176953;176954;176955;176956;199743;199744;199745;199746;199747;199748;199749;199750;199751;199752;199753;199754;199755;199756;199757;199758;199759;199760;199761;199762;199763;199764;199765;199766;199767;199768;199769;199770;199771;199772;199773;199774;199775;199776;199777;199778;199779;199780;199781;199782;199783;199784;199785;199786;199787;199788;199789;199790;199791;199792;199793;199794;199795;199796;199797;199798;199799;199800;199801;199802;199803;199804;199805;199806;199807;199808;199809;199810;199811;199812;199813;199814;199815;199816;199817;199818	47804;176912;176948;199748;199800
26.5175	26.3253	26.0613	26.2429	26.5082	26.2123	26.5064	26.5845	26.6106	26.5644	26.5898	26.6425	26.4738	26.7239	26.902	26.8477	26.8631	26.8379	26.7812	27.0846	27.0846	26.8519	26.6151	27.1609	26.7411	26.4239	26.5478	26.6359	26.5114	26.6274				+	+	+	+				eighthMIC_Ctrl;halfMIC_Ctrl;MIC_Ctrl;quarterMIC_Ctrl	4	4	4	37.9	37.9	37.9	10.175	0	39.478	6317000000	123	2.32952	0.0125909	0.271806	3.62091	1.98865	0.0115302	0.270026	3.1539	3.11145	0.000827004	0.463484	4.75561	3.54879	0.000515152	0.618461	5.44555	0.012452	0.987166	-0.00177956	-0.0363285	1.46114	0.191721	0.193458	2.44448	0.733587	0.51485	0.154977	1.42477	sp|Q2FW15|RS17_STAA8	sp|Q2FW15|RS17_STAA8	30S ribosomal protein S17 OS=Staphylococcus aureus (strain NCTC 8325) GN=rpsQ PE=1 SV=1	30S ribosomal protein S17 OS=Staphylococcus aureus (strain NCTC 8325) GN=rpsQ PE=1 SV=1	4	4	4	NaN	1	3	3	3	4	3	4	4	4	4	4	4	4	4	4	3	3	3	4	4	3	3	4	3	3	4	3	4	4	4	4	3	3	3	4	3	4	4	4	4	4	4	4	4	4	3	3	3	4	4	3	3	4	3	3	4	3	4	4	4	4	3	3	3	4	3	4	4	4	4	4	4	4	4	4	3	3	3	4	4	3	3	4	3	3	4	3	4	4	4	4	87	87	NaN	NaN	NaN	NaN	NaN	NaN	NaN	NaN	NaN	NaN	NaN	NaN	NaN	NaN	NaN	NaN	NaN	NaN	NaN	NaN	NaN	NaN	NaN	NaN	NaN	NaN	NaN	NaN	NaN	NaN	37.9	37.9	37.9	37.9	37.9	37.9	37.9	37.9	37.9	37.9	37.9	37.9	37.9	37.9	37.9	37.9	37.9	37.9	37.9	37.9	37.9	37.9	37.9	37.9	37.9	37.9	37.9	37.9	37.9	37.9	91631000	118730000	110980000	117110000	155170000	95030000	162460000	148520000	226000000	202850000	177970000	164770000	307060000	276600000	245040000	256510000	281700000	310560000	288450000	261410000	283000000	198770000	255270000	223130000	193030000	215680000	234720000	174260000	291240000	249340000	2105700000	30544000	39577000	36993000	39037000	51722000	31677000	54153000	49508000	75334000	67617000	59324000	54922000	102350000	92199000	81680000	85502000	93899000	103520000	96151000	87136000	94332000	66256000	85089000	74377000	64343000	71894000	78238000	58086000	97080000	83114000	3	3	3	4	3	4	4	4	4	5	3	6	3	5	3	3	3	5	4	5	4	5	3	3	5	4	8	4	4	6	152	4387;4388;5973;8972	NaN;NaN;NaN;NaN	4551;4552;6189;9372	129490;129491;129492;129493;129494;129495;129496;129497;129498;129499;129500;129501;129502;129503;129504;129505;129506;129507;129508;129509;129510;129511;129512;129513;129514;129515;129516;129517;129518;129519;129520;129521;129522;129523;129524;129525;129526;129527;129528;129529;129530;129531;129532;129533;129534;129535;129536;129537;129538;129539;129540;129541;176674;176675;176676;176677;176678;176679;176680;176681;176682;176683;176684;176685;176686;176687;176688;176689;176690;176691;176692;176693;176694;176695;176696;176697;176698;176699;176700;176701;176702;176703;262600;262601;262602;262603;262604;262605;262606;262607;262608;262609;262610;262611;262612;262613;262614;262615;262616;262617;262618;262619;262620;262621;262622;262623;262624;262625;262626;262627;262628;262629	90172;90173;90174;90175;90176;90177;90178;90179;90180;90181;90182;90183;90184;90185;90186;90187;90188;90189;90190;90191;90192;90193;90194;90195;90196;90197;90198;90199;90200;90201;90202;90203;90204;90205;90206;90207;90208;90209;90210;90211;90212;90213;90214;90215;90216;90217;90218;90219;90220;90221;90222;90223;121354;121355;121356;121357;121358;121359;121360;121361;121362;121363;121364;121365;121366;121367;121368;121369;121370;121371;121372;121373;121374;121375;121376;121377;121378;121379;121380;121381;121382;121383;121384;180736;180737;180738;180739;180740;180741;180742;180743;180744;180745;180746;180747;180748;180749;180750;180751;180752;180753;180754;180755;180756;180757;180758;180759;180760;180761;180762;180763;180764;180765;180766;180767;180768;180769;180770;180771;180772;180773;180774;180775	90187;90215;121372;180764
25.4571	25.6111	25.432	25.7971	25.81	25.6224	25.8347	25.852	25.9584	25.9691	26.0005	25.7627	26.1075	25.991	25.999	26.1269	26.1002	26.1047	26.1582	25.4568	26.1777	25.851	25.9138	25.8928	25.9007	25.9441	26.0532	25.9602	26.101	25.9005				+	+	+	+				eighthMIC_Ctrl;halfMIC_Ctrl;MIC_Ctrl;quarterMIC_Ctrl	13	13	13	44.2	44.2	44.2	35.283	0	314.63	3833900000	194	2.32599	0.0125424	0.274616	3.61602	3.14498	0.00189474	0.354998	4.8069	4.11628	0.000235294	0.449944	6.41832	1.34425	0.028948	0.286777	2.28674	0.836886	0.351925	0.0803827	1.57827	1.336	0.201212	0.0949459	2.27557	0.776169	0.484254	-0.163167	-1.48863	tr|Q2G0S2|Q2G0S2_STAA8	tr|Q2G0S2|Q2G0S2_STAA8	Ribose-phosphate pyrophosphokinase OS=Staphylococcus aureus (strain NCTC 8325) GN=prs PE=3 SV=1	Ribose-phosphate pyrophosphokinase OS=Staphylococcus aureus (strain NCTC 8325) GN=prs PE=3 SV=1	13	13	13	NaN	1	7	9	8	8	10	7	8	9	8	11	9	9	12	11	11	11	11	11	10	9	8	8	11	9	9	12	10	10	11	10	7	9	8	8	10	7	8	9	8	11	9	9	12	11	11	11	11	11	10	9	8	8	11	9	9	12	10	10	11	10	7	9	8	8	10	7	8	9	8	11	9	9	12	11	11	11	11	11	10	9	8	8	11	9	9	12	10	10	11	10	321	321	NaN	NaN	NaN	NaN	NaN	NaN	NaN	NaN	NaN	NaN	NaN	NaN	NaN	NaN	NaN	NaN	NaN	NaN	NaN	NaN	NaN	NaN	NaN	NaN	NaN	NaN	NaN	NaN	NaN	NaN	28.7	35.5	30.2	28.7	35.5	34.6	33.3	28.3	31.2	38	33.6	31.2	38.3	35.8	38	38	38	35.8	35.8	33.6	34.6	36.8	38.3	41.4	31.5	38.3	33.6	37.1	34	33.6	39494000	79799000	66381000	91728000	113920000	67363000	98942000	74463000	125110000	130230000	104420000	91151000	223540000	169860000	154380000	170820000	176120000	186020000	154240000	82597000	185300000	76284000	162420000	129740000	104900000	156880000	148450000	119500000	201680000	148130000	239620000	2468400	4987500	4148800	5733000	7120000	4210200	6183900	4653900	7819400	8139100	6526000	5696900	13971000	10617000	9648700	10676000	11008000	11626000	9639800	5162300	11581000	4767800	10151000	8108500	6556200	9805200	9278000	7468700	12605000	9258400	4	6	5	5	5	6	6	5	6	8	7	4	9	9	6	7	7	6	5	5	6	6	7	8	6	10	10	5	8	7	1083	648;1982;1983;2027;2206;2689;3220;5959;6300;7670;7857;9139;9140	NaN;NaN;NaN;NaN;NaN;NaN;NaN;NaN;NaN;NaN;NaN;NaN;NaN	688;2056;2057;2102;2286;2777;3330;6175;6556;8014;8206;9550;9551	20230;20231;20232;20233;20234;20235;20236;20237;20238;20239;20240;20241;20242;20243;20244;20245;20246;20247;20248;20249;20250;20251;20252;20253;20254;20255;20256;20257;58270;58271;58272;58273;58274;58275;58276;58277;58278;58279;58280;58281;58282;58283;58284;58285;58286;58287;58288;58289;58290;58291;58292;58293;58294;58295;58296;58297;58298;58299;58300;58301;58302;58303;58304;58305;58306;58307;58308;58309;58310;58311;58312;58313;58314;58315;58316;59495;59496;59497;59498;59499;59500;59501;59502;59503;59504;59505;59506;59507;59508;59509;59510;59511;59512;59513;59514;59515;64780;64781;64782;64783;64784;64785;64786;64787;64788;64789;64790;64791;78565;78566;78567;78568;78569;78570;78571;78572;78573;78574;78575;78576;78577;78578;78579;78580;78581;78582;78583;78584;78585;78586;78587;78588;78589;94315;94316;94317;94318;94319;94320;94321;94322;94323;94324;94325;94326;94327;94328;94329;94330;94331;94332;94333;94334;94335;94336;94337;94338;94339;94340;94341;94342;94343;94344;94345;94346;94347;94348;94349;94350;94351;94352;94353;94354;94355;94356;94357;94358;94359;94360;94361;94362;94363;94364;94365;94366;94367;94368;94369;94370;94371;94372;94373;176195;176196;176197;176198;176199;176200;176201;176202;176203;176204;176205;176206;176207;176208;176209;176210;176211;176212;176213;176214;176215;176216;176217;176218;176219;176220;176221;176222;176223;176224;186444;186445;186446;186447;186448;186449;186450;186451;186452;186453;186454;186455;186456;186457;186458;186459;186460;186461;186462;186463;186464;186465;186466;186467;224860;224861;224862;224863;224864;224865;224866;224867;224868;224869;230302;230303;230304;230305;230306;267358;267359;267360;267361;267362;267363;267364;267365;267366;267367;267368;267369;267370;267371;267372;267373;267374;267375;267376;267377;267378;267379;267380;267381;267382;267383;267384;267385;267386;267387;267388;267389;267390;267391;267392;267393;267394;267395;267396;267397;267398;267399;267400;267401;267402;267403;267404;267405;267406;267407;267408;267409;267410;267411;267412	14589;14590;14591;14592;14593;14594;14595;14596;14597;14598;14599;14600;14601;14602;14603;14604;14605;14606;14607;14608;14609;14610;14611;14612;14613;14614;14615;14616;14617;14618;14619;14620;14621;14622;14623;40102;40103;40104;40105;40106;40107;40108;40109;40110;40111;40112;40113;40114;40115;40116;40117;40118;40119;40120;40121;40122;40123;40124;40125;40861;40862;40863;40864;40865;40866;40867;40868;40869;40870;40871;40872;40873;40874;40875;40876;44703;44704;54661;54662;54663;54664;54665;54666;54667;54668;54669;54670;54671;54672;54673;54674;54675;54676;54677;54678;54679;54680;54681;54682;54683;54684;54685;54686;54687;54688;65876;65877;65878;65879;65880;65881;65882;65883;65884;65885;65886;65887;65888;65889;65890;65891;65892;65893;65894;65895;65896;65897;65898;65899;65900;65901;65902;65903;65904;65905;65906;65907;65908;65909;65910;65911;65912;65913;65914;65915;121051;121052;121053;121054;121055;121056;121057;121058;121059;121060;121061;121062;121063;121064;121065;121066;121067;121068;121069;121070;121071;121072;121073;121074;121075;121076;121077;121078;121079;121080;128275;128276;128277;154748;154749;154750;154751;157846;184075;184076;184077;184078;184079;184080;184081;184082;184083;184084;184085;184086;184087;184088;184089;184090;184091;184092;184093;184094;184095;184096;184097;184098;184099	14619;40110;40119;40873;44703;54663;65903;121073;128277;154750;157846;184076;184079
24.0777	24.1188	24.2671	24.055	24.3056	24.3924	23.341	23.5594	23.7118	23.7607	24.1942	23.8547	23.5916	23.627	23.906	23.7517	23.862	23.9094	23.6663	23.4955	23.9496	23.5401	24.1057	23.5746	23.4835	23.8664	23.8372	23.6402	23.6704	23.8703				+	+	+	+				eighthMIC_Ctrl;halfMIC_Ctrl;MIC_Ctrl;quarterMIC_Ctrl	5	5	5	57	57	57	16.277	0	72.146	893790000	68	2.30048	0.0138652	-0.465798	-3.58064	3.6293	0.000869565	-0.474765	-5.57787	3.47347	0.000273684	-0.42815	-5.32332	2.7005	0.00207059	-0.480786	-4.14591	0.0232944	0.971996	-0.00896613	-0.067163	0.222593	0.758717	0.046615	0.543075	0.179779	0.869818	-0.0526368	-0.451835	sp|P0A088|MSRB_STAA8	sp|P0A088|MSRB_STAA8	Peptide methionine sulfoxide reductase MsrB OS=Staphylococcus aureus (strain NCTC 8325) GN=msrB PE=1 SV=1	Peptide methionine sulfoxide reductase MsrB OS=Staphylococcus aureus (strain NCTC 8325) GN=msrB PE=1 SV=1	5	5	5	NaN	1	4	5	4	5	4	5	4	5	5	5	5	5	5	5	4	5	3	5	3	4	4	3	3	4	4	4	5	3	4	5	4	5	4	5	4	5	4	5	5	5	5	5	5	5	4	5	3	5	3	4	4	3	3	4	4	4	5	3	4	5	4	5	4	5	4	5	4	5	5	5	5	5	5	5	4	5	3	5	3	4	4	3	3	4	4	4	5	3	4	5	142	142	NaN	NaN	NaN	NaN	NaN	NaN	NaN	NaN	NaN	NaN	NaN	NaN	NaN	NaN	NaN	NaN	NaN	NaN	NaN	NaN	NaN	NaN	NaN	NaN	NaN	NaN	NaN	NaN	NaN	NaN	34.5	57	54.2	57	54.2	57	34.5	57	57	57	57	57	57	57	34.5	57	34.5	57	34.5	34.5	57	34.5	34.5	57	57	34.5	57	25.4	57	57	14237000	25141000	15888000	30690000	28632000	25029000	22458000	22143000	31999000	31879000	34305000	27822000	38831000	25994000	30262000	38767000	30981000	43355000	27859000	26731000	32117000	20407000	41530000	26678000	22749000	32694000	38542000	22514000	41242000	42315000	127680000	2033800	3591600	2269700	4384400	4090200	3575600	3208200	3163200	4571200	4554100	4900800	3974600	5547200	3713500	4323100	5538100	4425800	6193600	3979900	3818700	4588100	2915300	5932800	3811200	3249800	4670500	5506000	3216200	5891600	6045000	3	4	3	2	4	4	1	1	3	3	3	3	3	2	2	2	2	1	1	2	2	2	2	1	1	2	3	1	2	3	77	393;1167;5201;8048;8806	NaN;NaN;NaN;NaN;NaN	416;1220;5393;8407;9199	12037;12038;12039;12040;12041;12042;12043;12044;12045;12046;12047;12048;12049;12050;12051;12052;12053;12054;12055;12056;12057;12058;12059;12060;12061;12062;12063;12064;12065;35336;35337;35338;35339;35340;35341;35342;35343;35344;35345;35346;35347;35348;35349;35350;35351;35352;35353;35354;35355;153374;153375;153376;153377;153378;153379;153380;153381;153382;153383;153384;153385;153386;153387;153388;153389;153390;153391;153392;153393;153394;153395;153396;153397;153398;153399;153400;153401;153402;153403;153404;153405;153406;153407;153408;153409;153410;153411;153412;153413;153414;153415;153416;153417;153418;153419;153420;153421;153422;153423;153424;153425;153426;235785;235786;235787;235788;235789;235790;235791;235792;235793;235794;235795;235796;235797;235798;235799;235800;235801;235802;235803;235804;235805;235806;257698;257699;257700;257701;257702;257703;257704;257705;257706;257707;257708;257709;257710;257711;257712;257713;257714;257715;257716;257717;257718;257719;257720;257721;257722;257723;257724;257725	9023;9024;9025;9026;9027;9028;9029;9030;9031;9032;9033;9034;9035;9036;9037;9038;9039;9040;9041;9042;9043;9044;9045;9046;9047;9048;9049;9050;9051;9052;24964;105399;105400;105401;105402;105403;105404;105405;105406;105407;105408;105409;105410;105411;105412;105413;105414;105415;105416;105417;105418;105419;105420;105421;105422;105423;105424;105425;105426;161236;161237;161238;161239;161240;161241;161242;161243;161244;161245;177228	9037;24964;105411;161237;177228
21.3685	21.5069	21.4957	21.895	21.4786	21.6449	21.9255	21.7357	21.8483	21.8997	21.8045	22.072	22.3406	22.2087	22.0625	22.0839	22.4734	21.5828	22.0539	21.8927	21.9036	22.4691	21.9095	22.1104	21.6574	22.5467	22.1593	22.1417	22.1905	22.0246				+	+	+	+				eighthMIC_Ctrl;halfMIC_Ctrl;MIC_Ctrl;quarterMIC_Ctrl	4	4	4	37.5	37.5	37.5	11.568	0	12.988	255120000	42	2.2859	0.0144581	0.316025	3.56046	2.58944	0.00433171	0.555093	3.98652	2.47516	0.00233721	0.560367	3.82457	2.72577	0.001808	0.49162	4.18248	1.05673	0.298122	0.239068	1.89212	0.0104922	0.992443	0.00527382	0.0306777	0.176175	0.870191	-0.0687475	-0.443939	tr|Q2FWJ0|Q2FWJ0_STAA8	tr|Q2FWJ0|Q2FWJ0_STAA8	SigmaB regulation protein RsbU, putative OS=Staphylococcus aureus (strain NCTC 8325) GN=SAOUHSC_02302 PE=4 SV=1	SigmaB regulation protein RsbU, putative OS=Staphylococcus aureus (strain NCTC 8325) GN=SAOUHSC_02302 PE=4 SV=1	4	4	4	NaN	1	3	3	2	4	4	3	2	2	4	2	3	3	2	2	2	2	3	3	3	2	3	3	3	3	2	3	2	2	3	2	3	3	2	4	4	3	2	2	4	2	3	3	2	2	2	2	3	3	3	2	3	3	3	3	2	3	2	2	3	2	3	3	2	4	4	3	2	2	4	2	3	3	2	2	2	2	3	3	3	2	3	3	3	3	2	3	2	2	3	2	96	96	NaN	NaN	NaN	NaN	NaN	NaN	NaN	NaN	NaN	NaN	NaN	NaN	NaN	NaN	NaN	NaN	NaN	NaN	NaN	NaN	NaN	NaN	NaN	NaN	NaN	NaN	NaN	NaN	NaN	NaN	36.5	36.5	22.9	37.5	37.5	36.5	22.9	22.9	37.5	22.9	36.5	24	22.9	22.9	22.9	22.9	36.5	36.5	36.5	22.9	36.5	36.5	36.5	36.5	22.9	24	22.9	22.9	24	22.9	2896400	4639000	4773900	8087200	7529100	4302300	6250300	5090300	10275000	7813600	6489500	8798100	15739000	11385000	8666700	9558800	13502000	7823100	8846700	6730400	7339300	2832400	9683400	6947200	6046000	17392000	10365000	7691500	17994000	9633800	36446000	413780	662720	681990	1155300	1075600	614610	892900	727190	1467900	1116200	927070	1256900	2248500	1626400	1238100	1365500	1928800	1117600	1263800	961490	1048500	404630	1383300	992450	863720	2484600	1480700	1098800	2570600	1376300	1	0	0	1	0	1	2	2	1	2	0	2	2	2	1	1	2	2	1	2	1	2	1	1	2	3	2	2	1	2	701	1468;4689;6723;7084	NaN;NaN;NaN;NaN	1534;4864;7028;7410	43813;43814;43815;43816;43817;43818;43819;43820;43821;43822;43823;43824;43825;43826;43827;43828;43829;43830;43831;43832;43833;43834;43835;43836;43837;43838;43839;43840;43841;43842;138172;138173;138174;138175;138176;138177;198644;198645;198646;198647;198648;198649;198650;198651;198652;198653;198654;198655;198656;198657;209068;209069;209070;209071;209072;209073;209074;209075;209076;209077;209078;209079;209080;209081;209082;209083;209084;209085;209086;209087;209088;209089;209090;209091;209092;209093;209094;209095;209096;209097	30564;30565;30566;30567;30568;30569;30570;30571;30572;30573;30574;30575;30576;30577;30578;30579;30580;96255;136433;144076;144077;144078;144079;144080;144081;144082;144083;144084;144085;144086;144087;144088;144089;144090;144091;144092;144093;144094;144095;144096;144097;144098	30569;96255;136433;144085
27.244	27.6344	27.4962	27.6586	27.7858	27.6116	27.3359	27.0822	27.2966	27.3192	27.2603	27.3247	27.4324	27.3159	27.3401	27.3719	27.3357	27.3901	27.2159	27.1859	27.2394	27.5625	27.3897	27.4869	27.18	27.4727	27.3614	27.1934	27.3051	27.1348				+	+	+	+				eighthMIC_Ctrl;halfMIC_Ctrl;MIC_Ctrl;quarterMIC_Ctrl	12	12	12	52.1	52.1	52.1	32.176	0	208.42	10243000000	319	2.27392	0.0149111	-0.301947	-3.5439	2.0411	0.0101854	-0.297205	-3.22505	1.62884	0.013299	-0.207417	-2.66969	1.33273	0.0298426	-0.225032	-2.27114	0.0251689	0.968681	0.00474199	0.0724225	0.86693	0.317173	0.0897881	1.62207	0.0992366	0.933296	-0.017615	-0.26589	sp|Q2G0M7|HCHA_STAA8	sp|Q2G0M7|HCHA_STAA8	Protein/nucleic acid deglycase HchA OS=Staphylococcus aureus (strain NCTC 8325) GN=hchA PE=3 SV=1	Protein/nucleic acid deglycase HchA OS=Staphylococcus aureus (strain NCTC 8325) GN=hchA PE=3 SV=1	12	12	12	NaN	1	10	11	10	10	12	11	10	9	11	10	11	10	10	10	11	10	10	9	12	8	10	11	10	9	9	10	10	10	10	11	10	11	10	10	12	11	10	9	11	10	11	10	10	10	11	10	10	9	12	8	10	11	10	9	9	10	10	10	10	11	10	11	10	10	12	11	10	9	11	10	11	10	10	10	11	10	10	9	12	8	10	11	10	9	9	10	10	10	10	11	292	292	NaN	NaN	NaN	NaN	NaN	NaN	NaN	NaN	NaN	NaN	NaN	NaN	NaN	NaN	NaN	NaN	NaN	NaN	NaN	NaN	NaN	NaN	NaN	NaN	NaN	NaN	NaN	NaN	NaN	NaN	46.9	49	36.6	46.9	52.1	39.7	46.9	34.6	39.7	36.6	50	36.6	46.9	36.6	49	37.7	37.7	34.6	52.1	31.5	36.6	49	36.6	34.2	35.3	46.9	46.6	36.6	37.7	39.7	202130000	332860000	351640000	344330000	305730000	279780000	278260000	226600000	350910000	370330000	281400000	318190000	512010000	422190000	357030000	371100000	375700000	404740000	322140000	256030000	327730000	288360000	445050000	288470000	279380000	396830000	406240000	282800000	499330000	365890000	853600000	16844000	27738000	29304000	28694000	25478000	23315000	23188000	18884000	29242000	30861000	23450000	26516000	42668000	35182000	29752000	30925000	31308000	33728000	26845000	21336000	27311000	24030000	37087000	24039000	23282000	33069000	33853000	23567000	41611000	30491000	8	11	9	11	11	11	10	7	15	13	13	12	12	11	11	8	10	11	8	10	10	9	9	11	10	10	9	14	15	10	443	110;4804;4834;5125;5224;5581;6181;7500;8752;9871;10366;10788	NaN;NaN;NaN;NaN;NaN;NaN;NaN;NaN;NaN;NaN;NaN;NaN	119;4986;5017;5315;5316;5416;5780;6417;7840;9142;10317;10318;10843;11279	3235;3236;3237;3238;3239;3240;3241;3242;3243;3244;3245;3246;3247;3248;3249;3250;3251;3252;3253;3254;3255;3256;3257;3258;3259;3260;3261;3262;3263;3264;3265;3266;3267;3268;3269;3270;3271;3272;3273;3274;3275;3276;3277;3278;3279;3280;3281;141822;141823;141824;141825;141826;141827;141828;141829;141830;141831;141832;141833;141834;141835;141836;141837;141838;141839;141840;141841;141842;141843;141844;141845;141846;141847;141848;142773;142774;142775;142776;142777;142778;142779;142780;142781;142782;142783;142784;142785;142786;142787;142788;142789;142790;142791;142792;142793;142794;142795;142796;142797;142798;142799;142800;142801;142802;142803;142804;142805;142806;142807;142808;142809;142810;142811;142812;142813;142814;142815;142816;142817;142818;142819;142820;142821;142822;142823;142824;142825;142826;151116;151117;151118;151119;151120;151121;151122;151123;151124;151125;151126;151127;151128;151129;151130;151131;151132;151133;151134;151135;151136;151137;151138;151139;151140;151141;151142;151143;151144;151145;151146;151147;151148;151149;151150;151151;151152;151153;151154;151155;151156;151157;151158;151159;151160;151161;151162;151163;151164;151165;151166;151167;151168;151169;151170;151171;151172;151173;151174;151175;151176;151177;151178;151179;151180;151181;151182;151183;151184;151185;151186;151187;151188;151189;151190;151191;151192;151193;151194;151195;151196;151197;151198;151199;151200;151201;151202;151203;151204;154069;154070;154071;154072;154073;154074;154075;154076;154077;154078;154079;154080;154081;154082;154083;154084;154085;154086;154087;154088;154089;154090;154091;154092;154093;154094;154095;154096;154097;154098;154099;154100;154101;154102;154103;154104;154105;154106;154107;154108;154109;154110;154111;154112;154113;154114;154115;154116;154117;154118;154119;154120;154121;154122;154123;154124;154125;154126;154127;154128;154129;154130;154131;164636;164637;164638;164639;164640;164641;164642;164643;164644;164645;164646;164647;164648;164649;164650;164651;164652;164653;164654;164655;164656;164657;164658;164659;164660;164661;164662;164663;164664;164665;182711;182712;182713;182714;182715;182716;182717;182718;182719;182720;182721;182722;220243;220244;220245;220246;220247;220248;220249;220250;220251;220252;220253;220254;220255;220256;220257;220258;220259;256083;256084;256085;256086;256087;256088;256089;256090;256091;256092;256093;256094;290473;290474;290475;290476;290477;290478;290479;290480;290481;290482;290483;290484;290485;290486;290487;290488;290489;290490;290491;290492;290493;290494;290495;290496;290497;290498;290499;290500;290501;290502;290503;290504;290505;290506;290507;290508;290509;290510;290511;290512;290513;305265;305266;305267;305268;305269;305270;305271;305272;305273;305274;305275;305276;305277;305278;305279;305280;305281;305282;305283;305284;305285;305286;305287;305288;305289;305290;305291;305292;305293;305294;305295;317636;317637;317638;317639;317640;317641;317642;317643;317644;317645;317646;317647;317648;317649;317650;317651;317652;317653;317654;317655;317656;317657;317658;317659;317660;317661;317662;317663;317664;317665	2619;2620;2621;2622;2623;2624;2625;2626;2627;2628;2629;2630;2631;2632;2633;2634;2635;2636;2637;2638;2639;2640;2641;2642;2643;2644;2645;2646;2647;2648;2649;2650;2651;2652;2653;2654;2655;2656;2657;2658;2659;2660;2661;2662;2663;2664;2665;2666;2667;2668;2669;2670;2671;98473;98474;98475;98476;98477;98478;98479;98480;98481;98482;98483;98484;98485;98486;98981;98982;98983;98984;103918;103919;103920;103921;103922;103923;103924;103925;103926;103927;103928;103929;103930;103931;103932;103933;103934;103935;103936;103937;103938;103939;103940;103941;103942;103943;103944;103945;103946;103947;103948;103949;103950;103951;103952;103953;103954;103955;103956;103957;103958;103959;103960;103961;103962;103963;103964;103965;103966;103967;103968;105761;105762;105763;105764;105765;105766;105767;105768;105769;105770;105771;105772;105773;105774;105775;105776;105777;105778;105779;105780;105781;105782;105783;105784;105785;105786;105787;105788;105789;105790;105791;105792;105793;105794;105795;105796;105797;105798;105799;105800;105801;105802;105803;105804;105805;105806;105807;105808;105809;105810;105811;105812;105813;105814;105815;105816;105817;105818;105819;105820;105821;105822;105823;105824;105825;105826;105827;113025;113026;113027;113028;113029;113030;113031;113032;113033;113034;113035;113036;113037;113038;113039;113040;113041;113042;113043;113044;113045;113046;113047;113048;113049;113050;113051;113052;113053;113054;113055;113056;113057;113058;113059;125571;125572;125573;125574;125575;125576;151644;151645;151646;151647;151648;151649;151650;151651;151652;151653;175980;175981;175982;175983;175984;200481;200482;200483;200484;200485;200486;200487;200488;200489;200490;200491;200492;200493;200494;200495;200496;200497;200498;200499;200500;200501;200502;200503;200504;200505;200506;200507;200508;200509;211535;211536;211537;211538;211539;211540;211541;211542;211543;211544;211545;211546;211547;211548;211549;211550;211551;211552;211553;211554;211555;211556;211557;211558;211559;211560;211561;211562;211563;211564;211565;211566;211567;220240;220241;220242;220243;220244;220245;220246;220247;220248;220249;220250;220251;220252;220253;220254;220255;220256	2665;98483;98981;103950;105768;113026;125575;151648;175980;200493;211557;220242		235;236		57;285
26.3365	26.6252	26.3542	26.7725	26.7563	26.6227	26.9201	26.7553	26.9105	26.8344	26.9304	26.8715	27.0126	27.0792	27.0188	27.1041	27.0445	27.0997	27.0274	26.9507	26.8825	26.988	27.0457	27.061	26.7846	26.9468	26.9837	26.913	27.0144	26.9117				+	+	+	+				eighthMIC_Ctrl;halfMIC_Ctrl;MIC_Ctrl;quarterMIC_Ctrl	28	28	28	65.8	65.8	65.8	63.862	0	250.9	7629200000	595	2.2727	0.0149171	0.292459	3.54222	2.67944	0.00412834	0.347775	4.11553	3.90775	0.000237037	0.481891	6.04965	3.28096	0.000870588	0.414645	5.01752	0.65327	0.430983	0.0553166	1.30174	2.36616	0.0917333	0.134116	3.67188	1.20919	0.328806	-0.0672464	-2.10291	sp|Q2G1Z4|SYP_STAA8	sp|Q2G1Z4|SYP_STAA8	Proline--tRNA ligase OS=Staphylococcus aureus (strain NCTC 8325) GN=proS PE=3 SV=1	Proline--tRNA ligase OS=Staphylococcus aureus (strain NCTC 8325) GN=proS PE=3 SV=1	28	28	28	NaN	1	22	26	23	25	24	20	25	26	26	25	28	24	26	25	27	26	27	24	23	22	23	22	21	22	26	27	27	24	27	25	22	26	23	25	24	20	25	26	26	25	28	24	26	25	27	26	27	24	23	22	23	22	21	22	26	27	27	24	27	25	22	26	23	25	24	20	25	26	26	25	28	24	26	25	27	26	27	24	23	22	23	22	21	22	26	27	27	24	27	25	567	567	NaN	NaN	NaN	NaN	NaN	NaN	NaN	NaN	NaN	NaN	NaN	NaN	NaN	NaN	NaN	NaN	NaN	NaN	NaN	NaN	NaN	NaN	NaN	NaN	NaN	NaN	NaN	NaN	NaN	NaN	55.6	64	54	60.5	60	49	59.8	59.1	57.8	58.7	65.8	55.6	59.1	57	65.8	64	59.1	55.9	52.2	48.1	56.8	53.4	49.9	53.6	60.3	65.8	59.1	48.9	61	61.7	83628000	163280000	144380000	194840000	228260000	106890000	212980000	161830000	257490000	258190000	211280000	195890000	400150000	347180000	284360000	344550000	349580000	396130000	277170000	225800000	224820000	179860000	324640000	197910000	203150000	330420000	334570000	209170000	451920000	328910000	263080000	2883700	5630500	4978800	6718600	7870900	3685700	7344200	5580200	8879000	8903200	7285700	6754800	13798000	11972000	9805400	11881000	12054000	13660000	9557500	7786400	7752500	6202200	11194000	6824600	7005000	11394000	11537000	7212700	15583000	11342000	11	19	15	17	19	12	18	19	22	19	19	23	23	27	24	20	24	21	16	18	16	20	19	19	24	25	21	22	23	20	498	143;898;958;1476;1936;2170;2171;2180;2422;2423;2527;2606;5814;5903;5904;7279;7283;7443;7555;7671;8647;8738;9046;9472;9577;9630;9883;10736	NaN;NaN;NaN;NaN;NaN;NaN;NaN;NaN;NaN;NaN;NaN;NaN;NaN;NaN;NaN;NaN;NaN;NaN;NaN;NaN;NaN;NaN;NaN;NaN;NaN;NaN;NaN;NaN	154;948;1009;1542;2010;2250;2251;2260;2506;2507;2612;2692;6024;6115;6116;7612;7617;7782;7895;8015;9034;9128;9449;9904;10013;10014;10068;10334;11227	4218;4219;4220;4221;4222;4223;4224;4225;4226;4227;4228;4229;4230;4231;4232;4233;4234;4235;4236;4237;4238;4239;27614;27615;27616;27617;27618;27619;27620;27621;27622;27623;27624;27625;27626;27627;27628;27629;27630;27631;27632;27633;27634;27635;27636;27637;27638;27639;27640;27641;27642;27643;29327;29328;29329;29330;29331;29332;29333;29334;29335;29336;29337;29338;29339;29340;29341;29342;29343;29344;29345;29346;29347;29348;29349;29350;29351;29352;29353;29354;29355;44042;44043;44044;44045;44046;44047;44048;44049;44050;44051;44052;44053;44054;44055;44056;44057;44058;44059;44060;44061;44062;44063;44064;44065;44066;44067;44068;44069;44070;44071;44072;44073;44074;44075;44076;44077;44078;44079;44080;44081;44082;44083;57067;57068;57069;57070;57071;57072;57073;57074;57075;57076;57077;57078;57079;57080;57081;57082;57083;57084;57085;63828;63829;63830;63831;63832;63833;63834;63835;63836;63837;63838;63839;63840;63841;63842;63843;63844;63845;63846;63847;63848;63849;63850;63851;63852;63853;63854;63855;63856;63857;63858;63859;63860;63861;63862;63863;63864;63865;63866;63867;63868;63869;64097;64098;64099;64100;64101;64102;64103;64104;64105;64106;64107;64108;64109;64110;64111;64112;64113;64114;64115;70594;70595;70596;70597;70598;70599;70600;70601;70602;70603;70604;70605;70606;70607;70608;70609;70610;70611;70612;70613;70614;70615;70616;70617;70618;70619;70620;70621;70622;70623;70624;70625;70626;70627;70628;70629;70630;70631;70632;70633;70634;70635;70636;70637;70638;70639;70640;70641;70642;70643;70644;70645;70646;70647;70648;70649;70650;70651;70652;70653;70654;70655;70656;70657;70658;70659;70660;70661;70662;70663;70664;70665;70666;70667;70668;70669;70670;70671;70672;70673;70674;70675;70676;73848;73849;73850;73851;73852;73853;73854;73855;73856;73857;73858;73859;73860;73861;73862;73863;73864;73865;73866;73867;73868;73869;73870;73871;73872;73873;73874;73875;76043;76044;76045;76046;76047;76048;76049;76050;76051;76052;76053;76054;76055;76056;76057;76058;76059;76060;76061;76062;76063;76064;76065;76066;76067;76068;76069;76070;76071;76072;171578;171579;171580;171581;171582;171583;171584;171585;171586;171587;171588;171589;171590;171591;171592;171593;171594;171595;171596;171597;171598;171599;171600;171601;171602;171603;171604;171605;171606;171607;171608;171609;171610;171611;171612;171613;171614;171615;171616;171617;171618;171619;171620;171621;171622;171623;171624;171625;171626;171627;171628;171629;171630;171631;171632;171633;171634;171635;171636;174451;174452;174453;174454;174455;174456;174457;174458;174459;174460;174461;174462;174463;174464;174465;174466;174467;174468;174469;174470;174471;174472;174473;174474;174475;174476;174477;174478;174479;174480;174481;174482;174483;174484;174485;174486;174487;174488;174489;174490;174491;174492;174493;174494;174495;174496;174497;174498;174499;174500;174501;174502;174503;174504;174505;174506;174507;174508;174509;174510;174511;174512;174513;174514;174515;174516;174517;174518;174519;174520;174521;174522;174523;174524;174525;174526;174527;174528;213966;213967;213968;213969;213970;213971;213972;213973;213974;213975;213976;213977;213978;214071;214072;214073;214074;214075;214076;214077;214078;214079;214080;214081;214082;214083;214084;214085;214086;214087;214088;214089;214090;214091;214092;214093;214094;214095;214096;214097;214098;214099;214100;214101;214102;214103;214104;214105;214106;214107;214108;214109;214110;214111;214112;214113;214114;214115;214116;214117;214118;214119;214120;214121;214122;214123;214124;214125;214126;214127;214128;214129;214130;218651;218652;218653;218654;218655;218656;218657;218658;218659;218660;218661;218662;218663;218664;218665;218666;218667;218668;218669;218670;218671;218672;218673;218674;218675;218676;218677;218678;218679;218680;221531;221532;221533;221534;221535;221536;221537;221538;221539;221540;221541;221542;221543;221544;221545;221546;221547;221548;221549;221550;221551;221552;221553;221554;221555;221556;221557;221558;221559;221560;224870;224871;224872;224873;224874;224875;224876;224877;224878;224879;224880;224881;224882;224883;224884;224885;224886;224887;224888;224889;224890;224891;224892;224893;253109;253110;253111;253112;253113;253114;253115;253116;253117;253118;253119;253120;253121;253122;253123;253124;253125;253126;253127;253128;253129;253130;253131;253132;253133;253134;253135;253136;253137;253138;253139;253140;253141;253142;253143;253144;253145;253146;253147;253148;253149;253150;253151;253152;253153;253154;253155;253156;253157;253158;253159;253160;253161;253162;253163;253164;253165;253166;253167;255745;255746;255747;255748;255749;255750;255751;255752;255753;255754;255755;255756;255757;255758;255759;255760;255761;255762;255763;255764;255765;255766;255767;255768;264737;264738;264739;264740;264741;264742;264743;264744;264745;264746;264747;264748;264749;264750;264751;264752;264753;264754;264755;264756;264757;264758;264759;264760;264761;264762;264763;264764;264765;264766;264767;264768;264769;264770;264771;264772;264773;264774;264775;264776;264777;264778;264779;264780;264781;264782;264783;264784;264785;264786;264787;264788;264789;264790;264791;264792;264793;264794;264795;264796;278356;278357;278358;278359;278360;278361;278362;278363;278364;278365;278366;278367;278368;278369;278370;278371;278372;278373;278374;278375;278376;278377;278378;278379;278380;278381;278382;278383;278384;278385;281474;281475;281476;281477;281478;281479;281480;281481;281482;281483;281484;281485;281486;281487;281488;281489;281490;281491;281492;281493;281494;281495;281496;281497;281498;281499;281500;281501;281502;281503;281504;281505;281506;283225;283226;283227;283228;283229;283230;283231;283232;283233;283234;283235;283236;283237;283238;283239;283240;283241;283242;283243;283244;283245;283246;283247;283248;283249;291074;291075;291076;291077;291078;291079;291080;291081;291082;291083;291084;291085;291086;291087;291088;291089;291090;291091;291092;291093;291094;291095;291096;291097;291098;291099;291100;291101;291102;291103;291104;291105;291106;291107;291108;291109;291110;291111;291112;291113;291114;291115;291116;291117;291118;291119;291120;291121;291122;291123;291124;316113;316114;316115;316116;316117;316118;316119;316120;316121;316122;316123;316124;316125;316126;316127;316128;316129;316130;316131;316132;316133;316134;316135;316136;316137;316138;316139;316140;316141;316142	3369;3370;3371;3372;3373;3374;19760;19761;19762;19763;19764;19765;19766;19767;19768;19769;19770;19771;19772;19773;19774;19775;19776;19777;19778;19779;19780;19781;19782;19783;19784;19785;19786;19787;19788;19789;19790;19791;19792;19793;19794;19795;19796;19797;19798;19799;19800;19801;21043;21044;21045;21046;21047;21048;21049;21050;21051;21052;21053;21054;21055;21056;21057;21058;21059;21060;21061;21062;21063;21064;21065;21066;30755;30756;30757;30758;30759;30760;30761;30762;30763;30764;30765;30766;30767;30768;30769;30770;30771;30772;30773;30774;30775;30776;30777;30778;30779;30780;30781;30782;39265;44127;44128;44129;44130;44131;44132;44133;44134;44241;44242;44243;44244;44245;44246;44247;44248;44249;48925;48926;48927;48928;48929;48930;48931;48932;48933;48934;48935;48936;48937;48938;48939;48940;48941;48942;48943;48944;48945;48946;48947;48948;48949;48950;48951;48952;48953;48954;48955;48956;48957;48958;48959;48960;48961;48962;51209;51210;51211;51212;51213;51214;51215;51216;51217;51218;51219;51220;51221;51222;51223;51224;51225;51226;52707;52708;52709;52710;52711;52712;52713;52714;52715;52716;52717;52718;52719;52720;52721;52722;52723;52724;52725;52726;52727;52728;52729;52730;52731;52732;52733;52734;52735;52736;52737;52738;52739;52740;52741;52742;52743;52744;117774;117775;117776;117777;117778;117779;117780;117781;117782;117783;117784;117785;117786;117787;117788;117789;117790;117791;117792;117793;117794;117795;117796;117797;117798;117799;117800;117801;117802;117803;117804;117805;117806;117807;117808;117809;117810;117811;117812;117813;117814;117815;117816;117817;117818;117819;119791;119792;119793;119794;119795;119796;119797;119798;119799;119800;119801;119802;119803;119804;119805;119806;119807;119808;119809;119810;119811;119812;119813;119814;119815;119816;119817;119818;119819;119820;119821;119822;119823;119824;119825;119826;119827;147422;147423;147424;147496;147497;147498;147499;147500;147501;147502;147503;147504;147505;147506;147507;147508;147509;147510;147511;147512;147513;147514;147515;147516;147517;147518;147519;147520;147521;147522;147523;147524;147525;147526;147527;147528;147529;147530;147531;150598;150599;150600;150601;150602;150603;150604;150605;150606;150607;150608;150609;150610;150611;150612;150613;150614;150615;150616;150617;150618;150619;150620;150621;150622;150623;150624;150625;150626;150627;150628;150629;150630;150631;150632;152572;152573;152574;152575;152576;152577;152578;152579;152580;152581;152582;152583;152584;152585;152586;152587;152588;152589;152590;152591;152592;152593;152594;152595;152596;152597;152598;152599;152600;152601;152602;154752;154753;154754;154755;154756;154757;154758;154759;154760;154761;154762;154763;154764;154765;154766;173847;173848;173849;173850;173851;173852;173853;173854;173855;173856;173857;173858;173859;173860;173861;173862;173863;173864;173865;173866;173867;173868;173869;173870;173871;173872;173873;173874;173875;173876;173877;173878;173879;173880;173881;173882;173883;173884;173885;173886;173887;175755;175756;175757;175758;175759;175760;175761;175762;175763;175764;182327;182328;182329;182330;182331;182332;182333;182334;182335;182336;182337;182338;182339;182340;182341;182342;182343;182344;182345;182346;182347;182348;182349;182350;182351;182352;182353;182354;182355;182356;182357;182358;182359;182360;182361;182362;182363;182364;182365;182366;182367;182368;182369;182370;182371;192098;192099;192100;192101;192102;192103;192104;192105;192106;192107;192108;192109;192110;192111;192112;192113;192114;192115;192116;192117;192118;192119;192120;192121;192122;192123;192124;192125;194275;194276;194277;194278;194279;194280;194281;194282;194283;194284;194285;194286;194287;194288;194289;194290;194291;194292;194293;194294;194295;194296;194297;194298;194299;194300;194301;194302;194303;195697;200972;200973;200974;200975;219084;219085;219086;219087;219088;219089;219090;219091;219092;219093;219094;219095;219096;219097;219098;219099;219100;219101;219102;219103;219104;219105;219106;219107;219108;219109;219110;219111;219112;219113;219114;219115;219116;219117;219118;219119;219120;219121;219122;219123;219124;219125	3372;19792;21045;30780;39265;44131;44133;44244;48936;48957;51210;52726;117789;119795;119827;147424;147528;150614;152598;154756;173880;175755;182337;192109;194283;195697;200972;219123
25.0466	25.2996	24.9668	25.4925	25.4709	25.3283	25.753	25.4904	25.6081	25.5844	25.6751	25.5445	25.8402	25.7631	25.9679	25.8019	25.8446	25.9239	25.8259	25.8441	25.8502	26.0635	25.8388	26.0591	25.6999	25.8187	25.7344	25.8103	25.7407	25.7021				+	+	+	+				eighthMIC_Ctrl;halfMIC_Ctrl;MIC_Ctrl;quarterMIC_Ctrl	13	13	13	35.2	35.2	35.2	73.924	0	283.83	3333700000	388	2.27008	0.0148571	0.341807	3.5386	3.46067	0.00103846	0.483559	5.3027	4.03412	0.000256	0.589475	6.27143	4.12979	0.000224719	0.646146	6.44269	2.05254	0.175067	0.141752	3.24059	1.73553	0.148552	0.105916	2.81284	0.472124	0.669396	0.0566711	1.00807	sp|Q2G1G8|PTG3C_STAA8	sp|Q2G1G8|PTG3C_STAA8	PTS system glucose-specific EIICBA component OS=Staphylococcus aureus (strain NCTC 8325) GN=ptsG PE=3 SV=2	PTS system glucose-specific EIICBA component OS=Staphylococcus aureus (strain NCTC 8325) GN=ptsG PE=3 SV=2	13	13	13	NaN	1	7	8	10	8	11	9	12	10	12	12	11	12	10	13	12	9	12	11	10	9	10	11	11	12	10	13	9	13	11	10	7	8	10	8	11	9	12	10	12	12	11	12	10	13	12	9	12	11	10	9	10	11	11	12	10	13	9	13	11	10	7	8	10	8	11	9	12	10	12	12	11	12	10	13	12	9	12	11	10	9	10	11	11	12	10	13	9	13	11	10	681	681	NaN	NaN	NaN	NaN	NaN	NaN	NaN	NaN	NaN	NaN	NaN	NaN	NaN	NaN	NaN	NaN	NaN	NaN	NaN	NaN	NaN	NaN	NaN	NaN	NaN	NaN	NaN	NaN	NaN	NaN	20.9	24.2	27.9	25.3	29.1	25.4	30.8	27.6	33.5	33.5	32.3	33.5	29.8	35.2	33.5	25.4	33.5	32.3	27.9	26.7	27.9	29.7	29.1	33.5	27.9	35.2	25.4	35.2	31.6	26.6	31018000	56367000	56431000	51954000	86165000	55956000	96865000	47023000	115840000	132910000	99258000	97122000	167880000	163660000	136060000	122550000	151840000	166500000	121120000	101030000	127700000	84747000	161800000	116030000	108770000	154710000	123170000	112420000	158640000	128210000	144950000	1348600	2450700	2453500	2258900	3746300	2432900	4211500	2044500	5036700	5778600	4315600	4222700	7299200	7115500	5915800	5328200	6601600	7239300	5266000	4392700	5552100	3684700	7034600	5044600	4729000	6726500	5355400	4888000	6897300	5574500	8	14	10	9	11	12	16	11	12	17	14	15	12	13	16	13	15	14	12	9	11	14	18	15	11	13	10	15	15	13	484	1196;2601;3494;5648;5810;6326;6516;7308;7314;7553;7998;8021;10051	NaN;NaN;NaN;NaN;NaN;NaN;NaN;NaN;NaN;NaN;NaN;NaN;NaN	1249;2687;3617;5851;6020;6588;6589;6590;6814;7643;7650;7893;8350;8374;10511	36147;36148;36149;36150;36151;36152;36153;36154;36155;36156;36157;36158;36159;36160;36161;36162;36163;36164;36165;36166;36167;36168;36169;36170;36171;36172;36173;36174;36175;36176;36177;36178;36179;36180;36181;36182;36183;36184;36185;36186;36187;36188;36189;36190;36191;36192;36193;36194;36195;36196;36197;36198;36199;36200;36201;36202;36203;75923;75924;75925;75926;75927;75928;75929;75930;75931;75932;75933;75934;75935;75936;75937;102373;102374;102375;102376;102377;102378;102379;102380;102381;102382;102383;102384;102385;102386;102387;102388;102389;102390;102391;102392;102393;102394;102395;102396;102397;102398;102399;102400;166610;166611;166612;166613;166614;166615;166616;166617;166618;166619;166620;166621;166622;166623;166624;166625;166626;166627;166628;166629;166630;166631;171470;171471;171472;171473;171474;171475;171476;171477;171478;171479;171480;171481;171482;171483;171484;171485;171486;187223;187224;187225;187226;187227;187228;187229;187230;187231;187232;187233;187234;187235;187236;187237;187238;187239;187240;187241;187242;187243;187244;187245;187246;187247;187248;187249;187250;187251;187252;187253;187254;187255;187256;187257;187258;187259;187260;187261;187262;187263;187264;187265;187266;187267;187268;187269;187270;187271;187272;187273;187274;187275;187276;187277;187278;187279;187280;187281;187282;187283;187284;187285;187286;192883;192884;192885;192886;192887;192888;214785;214786;214787;214788;214789;214790;214791;214792;214793;214794;214795;214796;214797;214798;214799;214800;214801;214802;214803;214804;214805;214806;214807;214808;214809;214810;214811;214812;214813;214814;214942;214943;214944;214945;214946;214947;214948;214949;214950;214951;214952;214953;214954;214955;214956;214957;214958;214959;214960;214961;214962;214963;214964;214965;214966;214967;214968;214969;214970;214971;214972;214973;214974;214975;214976;214977;214978;214979;214980;214981;214982;214983;214984;214985;214986;214987;214988;214989;214990;214991;214992;214993;214994;214995;214996;214997;214998;214999;215000;215001;221451;221452;221453;221454;221455;221456;221457;221458;221459;221460;221461;221462;221463;221464;221465;221466;221467;221468;221469;221470;221471;221472;221473;221474;221475;221476;221477;221478;221479;221480;221481;221482;221483;221484;221485;221486;221487;221488;221489;221490;221491;221492;221493;221494;221495;221496;221497;221498;221499;221500;221501;221502;221503;221504;234396;234397;234398;234399;234400;234401;234402;234403;234404;234405;234406;234407;234408;234409;234410;234411;234412;234413;234414;234415;234416;234417;234418;234419;234420;234421;234422;234423;234424;234992;234993;234994;234995;234996;234997;234998;234999;235000;235001;235002;235003;235004;235005;235006;235007;235008;235009;235010;235011;235012;235013;235014;235015;235016;235017;235018;235019;235020;235021;235022;235023;235024;235025;235026;235027;235028;235029;235030;235031;235032;235033;235034;235035;235036;235037;235038;235039;235040;296208;296209;296210;296211;296212;296213;296214;296215;296216;296217;296218;296219;296220;296221;296222;296223;296224;296225;296226;296227;296228;296229	25486;25487;25488;25489;25490;25491;25492;25493;25494;25495;25496;25497;25498;25499;25500;25501;25502;25503;25504;25505;25506;25507;25508;25509;25510;25511;25512;25513;25514;25515;25516;25517;25518;25519;25520;25521;25522;25523;25524;25525;25526;25527;25528;25529;25530;25531;25532;25533;25534;52621;71636;71637;71638;71639;71640;71641;71642;71643;71644;71645;71646;71647;71648;71649;71650;71651;71652;71653;71654;71655;71656;71657;71658;71659;71660;71661;71662;71663;71664;71665;71666;71667;71668;71669;71670;114290;114291;114292;114293;114294;114295;114296;114297;114298;114299;114300;114301;114302;114303;114304;114305;114306;114307;114308;114309;114310;114311;114312;117710;117711;117712;117713;117714;117715;128874;128875;128876;128877;128878;128879;128880;128881;128882;128883;128884;128885;128886;128887;128888;128889;128890;128891;128892;128893;128894;128895;128896;128897;128898;128899;128900;128901;128902;128903;128904;128905;128906;128907;128908;132606;147965;147966;147967;147968;147969;147970;147971;147972;147973;147974;147975;147976;147977;147978;147979;147980;147981;147982;147983;147984;147985;147986;147987;147988;147989;147990;147991;147992;147993;147994;147995;148121;148122;148123;148124;148125;148126;148127;148128;148129;148130;148131;148132;148133;148134;148135;148136;148137;148138;148139;148140;148141;148142;148143;148144;148145;148146;148147;148148;148149;148150;148151;148152;148153;148154;148155;148156;148157;148158;148159;148160;148161;148162;148163;148164;148165;148166;152472;152473;152474;152475;152476;152477;152478;152479;152480;152481;152482;152483;152484;152485;152486;152487;152488;152489;152490;152491;152492;152493;152494;152495;152496;152497;152498;152499;152500;152501;152502;152503;152504;152505;152506;152507;152508;152509;152510;152511;152512;152513;152514;152515;152516;152517;152518;152519;152520;152521;152522;152523;152524;152525;160311;160312;160313;160314;160315;160316;160317;160318;160319;160320;160321;160322;160323;160324;160325;160326;160327;160328;160329;160330;160331;160332;160333;160334;160335;160336;160337;160338;160339;160340;160341;160342;160343;160344;160345;160346;160347;160348;160349;160350;160351;160352;160353;160354;160355;160356;160357;160358;160359;160669;160670;160671;160672;160673;160674;160675;160676;160677;160678;160679;160680;160681;160682;160683;160684;160685;160686;160687;160688;160689;160690;160691;160692;160693;160694;160695;160696;160697;160698;160699;160700;160701;160702;160703;160704;160705;160706;160707;160708;160709;160710;160711;160712;160713;160714;160715;160716;160717;160718;160719;204802;204803;204804;204805;204806;204807;204808;204809;204810;204811;204812;204813;204814;204815;204816;204817;204818;204819;204820;204821;204822;204823	25506;52621;71644;114301;117715;128892;132606;147974;148133;152493;160320;160715;204817		313;314		558;559
29.4138	29.2328	29.4586	29.3783	29.2884	29.3351	28.9991	29.1251	29.2823	29.2535	29.1901	29.0452	29.1354	29.1508	29.1625	29.3462	29.1618	29.0949	29.4018	29.4764	29.4968	29.4047	29.2188	29.3663	29.2596	28.9725	29.1744	29.2882	29.1183	29.2399				+	+	+					eighthMIC_Ctrl;halfMIC_Ctrl;quarterMIC_Ctrl	12	12	12	74.5	74.5	74.5	11.333	0	178.35	37958000000	371	2.25821	0.0152568	-0.201954	-3.52221	1.87559	0.0143095	-0.17569	-3.00116	2.29625	0.00352756	-0.175882	-3.57479	0.362316	0.378733	0.04295	0.814743	0.154192	0.820842	0.0262636	0.394989	0.00109166	1	-0.000192324	-0.00322594	2.64027	0.0774737	0.218832	4.05922	sp|Q2FXS8|RL21_STAA8	sp|Q2FXS8|RL21_STAA8	50S ribosomal protein L21 OS=Staphylococcus aureus (strain NCTC 8325) GN=rplU PE=1 SV=1	50S ribosomal protein L21 OS=Staphylococcus aureus (strain NCTC 8325) GN=rplU PE=1 SV=1	12	12	12	NaN	1	12	12	12	12	11	12	11	11	11	11	11	12	10	12	12	12	12	12	11	11	10	11	12	10	11	12	11	12	11	10	12	12	12	12	11	12	11	11	11	11	11	12	10	12	12	12	12	12	11	11	10	11	12	10	11	12	11	12	11	10	12	12	12	12	11	12	11	11	11	11	11	12	10	12	12	12	12	12	11	11	10	11	12	10	11	12	11	12	11	10	102	102	NaN	NaN	NaN	NaN	NaN	NaN	NaN	NaN	NaN	NaN	NaN	NaN	NaN	NaN	NaN	NaN	NaN	NaN	NaN	NaN	NaN	NaN	NaN	NaN	NaN	NaN	NaN	NaN	NaN	NaN	74.5	74.5	74.5	74.5	74.5	74.5	74.5	71.6	71.6	71.6	71.6	74.5	71.6	74.5	74.5	74.5	74.5	74.5	71.6	74.5	74.5	74.5	74.5	71.6	74.5	74.5	71.6	74.5	71.6	74.5	606340000	924580000	1127700000	1079500000	1181600000	827230000	917950000	889810000	1328300000	1394900000	1070000000	1029200000	1847300000	1565900000	1261700000	1526400000	1513400000	1297600000	1501300000	1375000000	1508600000	917460000	1550000000	1075600000	1279100000	1281100000	1447100000	1239000000	1807400000	1587000000	6326300000	101060000	154100000	187950000	179920000	196930000	137870000	152990000	148300000	221380000	232480000	178330000	171540000	307880000	260980000	210290000	254400000	252230000	216260000	250220000	229160000	251430000	152910000	258340000	179270000	213180000	213510000	241180000	206510000	301230000	264510000	16	11	11	15	16	14	12	14	12	13	12	10	11	11	16	9	12	16	13	14	16	10	12	11	11	11	9	12	10	11	249	2373;4525;4526;4798;4799;5181;6162;7371;9521;9603;9604;9845	NaN;NaN;NaN;NaN;NaN;NaN;NaN;NaN;NaN;NaN;NaN;NaN	2457;4693;4694;4980;4981;5373;6396;6397;6398;7709;9955;10040;10041;10291	69217;69218;69219;69220;69221;69222;69223;69224;69225;69226;69227;69228;69229;69230;69231;69232;69233;69234;69235;69236;69237;69238;69239;69240;69241;133537;133538;133539;133540;133541;133542;133543;133544;133545;133546;133547;133548;133549;133550;133551;133552;133553;133554;133555;133556;133557;133558;133559;133560;133561;133562;133563;133564;133565;133566;133567;133568;133569;133570;133571;133572;133573;133574;133575;133576;133577;133578;133579;133580;133581;133582;133583;133584;133585;133586;133587;133588;133589;133590;141667;141668;141669;141670;141671;141672;141673;141674;141675;141676;141677;141678;141679;141680;141681;141682;141683;141684;141685;141686;141687;141688;141689;141690;141691;141692;141693;141694;141695;141696;141697;141698;141699;141700;141701;141702;141703;141704;141705;141706;141707;141708;141709;141710;141711;141712;141713;141714;141715;141716;141717;141718;141719;141720;141721;141722;141723;141724;141725;141726;152781;152782;152783;152784;152785;152786;152787;152788;152789;152790;152791;152792;152793;152794;152795;152796;152797;152798;152799;152800;152801;152802;152803;152804;152805;152806;152807;152808;152809;152810;152811;152812;182162;182163;182164;182165;182166;182167;182168;182169;182170;182171;182172;182173;182174;182175;182176;182177;182178;182179;182180;182181;182182;182183;182184;182185;182186;182187;182188;182189;182190;182191;182192;182193;182194;182195;182196;182197;182198;182199;182200;182201;182202;182203;182204;182205;182206;182207;182208;182209;182210;182211;182212;182213;182214;182215;182216;182217;182218;182219;182220;182221;182222;182223;182224;182225;182226;182227;182228;182229;182230;182231;182232;182233;182234;182235;182236;182237;182238;216766;216767;216768;216769;216770;216771;216772;216773;216774;216775;216776;216777;216778;216779;216780;216781;216782;216783;216784;216785;216786;216787;216788;216789;216790;216791;216792;216793;216794;216795;216796;216797;216798;216799;216800;216801;216802;216803;216804;216805;216806;216807;216808;216809;216810;216811;216812;216813;216814;216815;216816;279880;279881;279882;279883;279884;279885;279886;279887;279888;279889;279890;279891;279892;279893;279894;279895;279896;279897;279898;279899;279900;279901;279902;279903;279904;279905;279906;279907;279908;279909;279910;282323;282324;282325;282326;282327;282328;282329;282330;282331;282332;282333;282334;282335;282336;282337;282338;282339;282340;282341;282342;282343;282344;282345;282346;282347;282348;282349;282350;282351;282352;282353;282354;282355;282356;282357;282358;282359;282360;282361;282362;282363;282364;282365;282366;282367;282368;282369;282370;282371;282372;282373;282374;282375;282376;282377;282378;282379;282380;282381;282382;282383;282384;282385;282386;282387;282388;282389;282390;289711;289712;289713;289714;289715;289716;289717;289718;289719;289720;289721;289722;289723;289724;289725;289726;289727;289728;289729;289730;289731;289732;289733;289734;289735;289736;289737;289738;289739;289740;289741;289742;289743;289744;289745;289746;289747;289748;289749;289750;289751;289752;289753;289754;289755;289756;289757;289758;289759;289760;289761;289762;289763;289764;289765;289766;289767;289768;289769;289770	48078;92951;92952;92953;92954;92955;92956;92957;92958;92959;92960;92961;92962;92963;92964;92965;92966;92967;92968;92969;92970;92971;92972;92973;92974;92975;92976;92977;92978;92979;92980;92981;92982;92983;92984;92985;92986;92987;92988;92989;92990;92991;98369;98370;98371;98372;98373;98374;98375;98376;98377;98378;98379;98380;98381;98382;98383;98384;98385;98386;98387;98388;98389;98390;98391;98392;98393;98394;98395;98396;98397;98398;98399;98400;98401;98402;98403;98404;98405;98406;98407;98408;98409;98410;98411;98412;98413;98414;98415;98416;98417;98418;98419;98420;98421;105017;105018;105019;105020;105021;105022;105023;105024;105025;105026;105027;105028;105029;105030;105031;105032;105033;105034;105035;105036;105037;105038;105039;105040;105041;105042;105043;105044;105045;105046;105047;105048;105049;105050;105051;105052;105053;125105;125106;125107;125108;125109;125110;125111;125112;125113;125114;125115;125116;125117;125118;125119;125120;125121;125122;125123;125124;125125;125126;125127;125128;125129;125130;125131;125132;125133;125134;125135;125136;125137;125138;125139;125140;125141;125142;125143;125144;125145;125146;125147;125148;125149;125150;125151;125152;125153;125154;125155;125156;125157;125158;125159;125160;125161;125162;125163;125164;125165;125166;125167;125168;125169;125170;125171;125172;125173;125174;125175;125176;125177;125178;125179;125180;125181;149301;149302;149303;149304;149305;149306;149307;149308;149309;149310;149311;149312;149313;149314;149315;149316;149317;149318;149319;149320;149321;149322;149323;149324;149325;149326;149327;149328;149329;149330;149331;149332;149333;149334;149335;149336;149337;149338;149339;193004;193005;193006;193007;193008;193009;193010;193011;193012;193013;193014;193015;193016;193017;193018;193019;193020;193021;193022;193023;193024;193025;193026;193027;193028;193029;193030;193031;193032;194914;194915;194916;194917;194918;194919;194920;194921;194922;194923;194924;194925;194926;194927;194928;194929;194930;194931;194932;194933;194934;194935;194936;194937;194938;194939;194940;194941;194942;194943;194944;194945;194946;194947;194948;194949;194950;194951;194952;194953;194954;194955;194956;194957;194958;194959;194960;194961;194962;194963;194964;194965;194966;194967;199975;199976;199977;199978;199979;199980;199981;199982;199983;199984;199985;199986;199987;199988;199989;199990;199991;199992;199993;199994;199995;199996;199997;199998;199999;200000;200001;200002;200003;200004;200005;200006;200007;200008;200009;200010;200011;200012;200013;200014;200015;200016;200017;200018	48078;92965;92990;98369;98392;105037;125118;149338;193029;194932;194967;199985		160		1
20.2169	20.0998	20.1759	20.2363	20.3474	19.5981	20.4403	20.672	20.4695	20.4889	20.5636	20.438	20.6526	20.3935	20.542	20.6511	20.498	21.0314	20.553	20.2914	20.3933	20.4855	20.412	20.4077	20.3312	20.5245	20.553	19.9806	20.4776	20.6598				+		+	+				eighthMIC_Ctrl;halfMIC_Ctrl;MIC_Ctrl	4	4	4	9.5	9.5	9.5	56.517	0	10.556	79701000	16	2.24113	0.0157826	0.399623	3.49865	1.21641	0.0604567	0.30871	2.11279	2.36258	0.00291892	0.515676	3.6669	1.67602	0.0139431	0.311415	2.73298	0.389954	0.609251	-0.0909125	-0.864785	0.819032	0.332601	0.206966	1.55207	1.2107	0.329958	-0.204261	-2.10497	tr|Q2FWG8|Q2FWG8_STAA8	tr|Q2FWG8|Q2FWG8_STAA8	Cardiolipin synthase OS=Staphylococcus aureus (strain NCTC 8325) GN=SAOUHSC_02323 PE=3 SV=1	Cardiolipin synthase OS=Staphylococcus aureus (strain NCTC 8325) GN=SAOUHSC_02323 PE=3 SV=1	4	4	4	NaN	1	1	2	2	2	2	3	2	1	2	3	3	3	3	3	2	2	3	3	2	2	2	2	2	3	3	1	3	2	3	1	1	2	2	2	2	3	2	1	2	3	3	3	3	3	2	2	3	3	2	2	2	2	2	3	3	1	3	2	3	1	1	2	2	2	2	3	2	1	2	3	3	3	3	3	2	2	3	3	2	2	2	2	2	3	3	1	3	2	3	1	494	494	NaN	NaN	NaN	NaN	NaN	NaN	NaN	NaN	NaN	NaN	NaN	NaN	NaN	NaN	NaN	NaN	NaN	NaN	NaN	NaN	NaN	NaN	NaN	NaN	NaN	NaN	NaN	NaN	NaN	NaN	1.4	3.8	3.8	3.8	3.8	6.9	3.8	2.4	3.8	6.5	6.5	6.5	6.5	6.5	5.1	4	6.5	7.1	4	4	3.8	4	4	6.5	6.5	2.6	6.5	3.8	6.5	2.6	475870	1317500	1591400	1658600	2240300	1108200	2171900	619830	2723500	3697700	3244600	3131100	6153200	4310700	2686000	3098900	4623700	5777600	2590900	1729500	2294600	1306200	2584600	2620100	3050300	1202400	4092300	1434500	5164300	999970	2846400	16995	47052	56837	59237	80012	39579	77566	22137	97269	132060	115880	111820	219760	153950	95930	110670	165130	206340	92534	61767	81951	46649	92308	93574	108940	42943	146160	51232	184440	35713	0	0	0	0	1	1	0	0	1	1	0	1	2	0	1	0	0	2	0	0	0	1	1	0	0	0	1	0	3	0	693	4555;5721;6620;7224	NaN;NaN;NaN;NaN	4726;5928;6921;7556	134442;134443;134444;134445;134446;134447;134448;134449;134450;134451;134452;134453;134454;134455;134456;134457;134458;134459;134460;134461;134462;168897;168898;168899;168900;168901;168902;168903;168904;168905;168906;168907;168908;168909;168910;168911;168912;168913;168914;168915;168916;168917;168918;168919;168920;168921;168922;195692;195693;195694;195695;195696;195697;195698;195699;195700;195701;195702;195703;195704;195705;195706;195707;195708;195709;195710;212410;212411	93683;93684;93685;93686;93687;93688;93689;93690;93691;93692;116074;116075;116076;116077;116078;116079;116080;116081;116082;134619;134620;146343	93684;116074;134620;146343
26.1912	26.2395	26.1808	26.0451	26.0679	25.9888	25.9059	25.8107	26.0748	25.9432	25.9154	25.7119	25.7253	25.8521	25.8752	26.0771	25.832	26.0024	25.9258	25.8852	25.8595	25.83	26.0219	26.1233	25.7428	25.7636	25.9387	25.9152	25.8495	25.9331				+	+	+	+				eighthMIC_Ctrl;halfMIC_Ctrl;MIC_Ctrl;quarterMIC_Ctrl	11	11	11	45.7	45.7	45.7	34.878	0	227.73	3832000000	292	2.24059	0.0156973	-0.22522	-3.49791	3.19339	0.001792	-0.261716	-4.88139	2.19753	0.00418045	-0.224864	-3.43867	1.8222	0.0102212	-0.177912	-2.92929	0.247129	0.72295	-0.0364958	-0.593433	0.24502	0.741053	0.0368525	0.589156	0.292283	0.808701	0.0469519	0.682914	tr|Q2FZ09|Q2FZ09_STAA8	tr|Q2FZ09|Q2FZ09_STAA8	Protein RecA OS=Staphylococcus aureus (strain NCTC 8325) GN=recA PE=3 SV=1	Protein RecA OS=Staphylococcus aureus (strain NCTC 8325) GN=recA PE=3 SV=1	11	11	11	NaN	1	9	9	9	9	9	9	10	10	10	10	10	10	10	10	10	9	11	10	9	9	9	9	10	9	10	10	10	10	10	9	9	9	9	9	9	9	10	10	10	10	10	10	10	10	10	9	11	10	9	9	9	9	10	9	10	10	10	10	10	9	9	9	9	9	9	9	10	10	10	10	10	10	10	10	10	9	11	10	9	9	9	9	10	9	10	10	10	10	10	9	322	322	NaN	NaN	NaN	NaN	NaN	NaN	NaN	NaN	NaN	NaN	NaN	NaN	NaN	NaN	NaN	NaN	NaN	NaN	NaN	NaN	NaN	NaN	NaN	NaN	NaN	NaN	NaN	NaN	NaN	NaN	39.8	39.8	39.8	39.8	39.8	39.8	41.9	41.9	41.9	41.9	41.9	41.9	41.9	41.9	41.9	39.8	45.7	41.9	39.8	39.8	39.8	39.8	43.5	39.8	41.9	41.9	41.9	41.9	41.9	39.8	81945000	112310000	119880000	110630000	130510000	82413000	99129000	91246000	140370000	138220000	110520000	101970000	177850000	150160000	123970000	155950000	160330000	172800000	130360000	112160000	114530000	74394000	189360000	104850000	110920000	133980000	149860000	108330000	185970000	157090000	273710000	5853200	8021900	8563100	7902300	9321800	5886600	7080700	6517600	10026000	9872700	7894200	7283200	12704000	10725000	8855100	11139000	11452000	12343000	9311400	8011500	8181000	5313800	13526000	7489000	7923000	9569800	10704000	7737500	13284000	11221000	11	8	10	9	9	9	10	8	9	10	11	13	10	10	11	11	8	11	9	9	9	10	13	10	9	8	11	9	9	8	908	124;1753;2101;4096;5348;5623;7950;8130;8132;9663;10137	NaN;NaN;NaN;NaN;NaN;NaN;NaN;NaN;NaN;NaN;NaN	133;134;1824;2181;4244;5542;5826;8302;8490;8492;10101;10600	3582;3583;3584;3585;3586;3587;3588;3589;3590;3591;3592;3593;3594;3595;3596;3597;3598;3599;3600;3601;3602;3603;3604;3605;3606;3607;3608;3609;3610;3611;3612;3613;3614;3615;3616;3617;3618;3619;3620;3621;3622;3623;3624;3625;3626;3627;3628;3629;3630;3631;3632;3633;3634;3635;3636;3637;3638;3639;3640;3641;3642;3643;3644;3645;3646;3647;3648;3649;3650;3651;3652;3653;3654;3655;3656;3657;3658;51607;51608;51609;51610;51611;51612;51613;51614;51615;51616;51617;51618;51619;51620;51621;51622;51623;51624;51625;51626;51627;51628;51629;51630;51631;51632;51633;51634;51635;51636;61670;61671;61672;61673;61674;61675;61676;61677;61678;61679;61680;61681;61682;61683;61684;61685;61686;61687;61688;61689;61690;61691;61692;61693;61694;61695;61696;61697;61698;61699;120844;120845;157737;157738;157739;157740;157741;157742;157743;157744;157745;157746;157747;157748;157749;157750;157751;157752;157753;157754;157755;157756;157757;157758;157759;157760;157761;157762;157763;157764;157765;157766;165942;165943;165944;165945;165946;165947;165948;165949;165950;165951;165952;165953;165954;165955;165956;165957;165958;233004;233005;233006;233007;233008;233009;233010;233011;233012;233013;233014;233015;233016;233017;233018;233019;233020;233021;233022;233023;233024;233025;233026;233027;233028;233029;233030;233031;233032;233033;237991;237992;237993;237994;237995;237996;237997;237998;237999;238000;238001;238002;238003;238004;238005;238006;238007;238008;238009;238010;238011;238012;238013;238014;238015;238016;238017;238018;238019;238020;238021;238022;238023;238024;238025;238026;238027;238028;238029;238030;238031;238032;238033;238034;238035;238036;238037;238038;238039;238040;238041;238042;238043;238044;238045;238046;238047;238048;238079;238080;238081;238082;238083;238084;238085;238086;238087;238088;238089;238090;238091;238092;238093;238094;238095;238096;238097;238098;238099;238100;238101;238102;238103;238104;238105;238106;238107;238108;284145;284146;284147;284148;284149;284150;284151;284152;284153;284154;284155;284156;284157;284158;284159;284160;284161;284162;284163;284164;284165;284166;284167;284168;284169;284170;284171;284172;284173;284174;298652;298653;298654;298655;298656;298657;298658;298659;298660;298661;298662;298663;298664;298665;298666;298667;298668;298669;298670;298671;298672;298673;298674;298675;298676;298677;298678;298679;298680;298681;298682	2882;2883;2884;2885;2886;2887;2888;2889;2890;2891;2892;2893;2894;2895;2896;2897;2898;2899;2900;2901;2902;2903;2904;2905;2906;2907;2908;2909;2910;2911;2912;2913;2914;2915;2916;35803;35804;35805;35806;35807;35808;35809;35810;35811;35812;35813;35814;35815;35816;35817;35818;35819;35820;35821;35822;35823;35824;35825;35826;35827;35828;35829;35830;35831;35832;35833;35834;42446;42447;42448;42449;42450;42451;42452;42453;42454;42455;42456;42457;42458;42459;42460;42461;42462;42463;42464;42465;42466;42467;42468;42469;42470;42471;42472;42473;42474;42475;42476;42477;42478;42479;42480;42481;42482;42483;84102;108456;108457;108458;108459;108460;108461;108462;108463;108464;108465;108466;108467;108468;108469;108470;108471;108472;108473;108474;108475;108476;108477;108478;108479;108480;108481;108482;108483;108484;108485;108486;108487;113868;113869;113870;113871;113872;113873;113874;113875;113876;113877;113878;113879;113880;113881;113882;113883;159309;159310;159311;159312;159313;159314;159315;159316;162837;162838;162839;162840;162841;162842;162843;162844;162845;162846;162847;162848;162849;162850;162851;162852;162853;162854;162855;162856;162857;162858;162859;162860;162861;162862;162863;162864;162865;162866;162867;162868;162869;162870;162871;162872;162873;162905;162906;162907;162908;162909;162910;162911;162912;162913;162914;162915;162916;162917;162918;162919;162920;162921;162922;162923;162924;162925;162926;162927;162928;162929;162930;162931;162932;162933;196285;196286;196287;196288;196289;196290;196291;196292;196293;196294;196295;196296;196297;196298;196299;196300;196301;196302;196303;196304;196305;196306;196307;206487;206488;206489;206490;206491;206492;206493;206494;206495;206496;206497;206498;206499;206500;206501;206502;206503;206504;206505;206506;206507;206508;206509;206510;206511;206512;206513;206514;206515;206516;206517;206518;206519;206520;206521;206522;206523;206524;206525;206526;206527	2908;35828;42470;84102;108487;113873;159310;162851;162907;196290;206487		392		133
24.8225	24.9732	24.8883	25.0199	25.3194	24.96	24.695	24.6047	24.7811	24.79	24.7668	24.7496	24.8798	24.8768	24.8651	24.8576	24.8389	24.9808	25.0646	24.9747	24.9794	25.0578	25.0008	24.9887	24.7933	24.8943	24.7509	24.797	24.8417	24.7874				+	+					+	eighthMIC_Ctrl;MIC_halfMIC;quarterMIC_Ctrl	10	10	10	55.7	55.7	55.7	25.285	0	77.237	1879700000	262	2.24046	0.0156129	-0.266027	-3.49772	1.53477	0.029681	-0.186456	-2.54345	0.82172	0.0914351	-0.114052	-1.55602	0.0692704	0.841758	0.0137809	0.19071	1.31904	0.238015	0.0795714	2.25258	1.50588	0.185729	0.0724036	2.50465	3.19935	0.044	0.127833	4.89059	tr|Q2G1K7|Q2G1K7_STAA8	tr|Q2G1K7|Q2G1K7_STAA8	Capsular polysaccharide synthesis enzyme Cap5B OS=Staphylococcus aureus (strain NCTC 8325) GN=SAOUHSC_00115 PE=4 SV=1	Capsular polysaccharide synthesis enzyme Cap5B OS=Staphylococcus aureus (strain NCTC 8325) GN=SAOUHSC_00115 PE=4 SV=1	10	10	10	NaN	1	8	8	8	7	8	6	8	9	8	8	10	8	9	9	9	8	10	8	8	9	7	8	7	7	7	8	10	7	9	9	8	8	8	7	8	6	8	9	8	8	10	8	9	9	9	8	10	8	8	9	7	8	7	7	7	8	10	7	9	9	8	8	8	7	8	6	8	9	8	8	10	8	9	9	9	8	10	8	8	9	7	8	7	7	7	8	10	7	9	9	228	228	NaN	NaN	NaN	NaN	NaN	NaN	NaN	NaN	NaN	NaN	NaN	NaN	NaN	NaN	NaN	NaN	NaN	NaN	NaN	NaN	NaN	NaN	NaN	NaN	NaN	NaN	NaN	NaN	NaN	NaN	47.4	44.7	44.7	41.2	51.3	33.8	44.7	54.8	44.7	51.3	55.7	51.3	54.8	54.8	54.8	51.3	55.7	51.3	51.3	54.8	46.1	51.3	46.1	46.1	34.6	51.3	55.7	43.9	52.2	52.2	31240000	42908000	40069000	42755000	83386000	29058000	45294000	43118000	54895000	63115000	53810000	42671000	109370000	91950000	72709000	70722000	70388000	93354000	68925000	63938000	51759000	57798000	90885000	47414000	41084000	81895000	77690000	48499000	96262000	72693000	170880000	2840000	3900700	3642700	3886800	7580500	2641700	4117700	3919800	4990400	5737700	4891800	3879100	9942700	8359100	6609900	6429300	6398900	8486800	6265900	5812500	4705400	5254300	8262300	4310300	3734900	7445000	7062700	4409000	8751100	6608400	8	8	7	8	8	8	7	9	8	8	10	9	11	7	12	10	9	11	9	8	8	7	8	8	8	11	8	10	8	11	1137	247;1390;2039;2108;2109;4907;7958;8561;8604;9060	NaN;NaN;NaN;NaN;NaN;NaN;NaN;NaN;NaN;NaN	262;1452;2115;2188;2189;5091;8310;8941;8989;9464	7566;7567;7568;7569;7570;7571;7572;7573;7574;7575;7576;7577;7578;7579;7580;7581;7582;7583;7584;7585;7586;7587;7588;7589;7590;7591;7592;7593;7594;7595;41739;41740;41741;41742;41743;41744;41745;41746;41747;41748;41749;41750;41751;41752;41753;41754;41755;41756;41757;41758;41759;41760;41761;41762;41763;41764;41765;41766;41767;41768;59833;59834;59835;59836;59837;59838;59839;59840;59841;59842;59843;61998;61999;62000;62001;62002;62003;62004;62005;62006;62007;62008;62009;62010;62011;62012;62013;62014;62015;62016;62017;62018;62019;62020;62021;62022;62023;62024;62025;62026;62027;62028;62029;62030;62031;62032;144996;144997;144998;144999;145000;145001;145002;145003;145004;145005;145006;145007;145008;145009;145010;145011;145012;145013;145014;145015;145016;145017;145018;145019;145020;233368;233369;233370;233371;233372;233373;233374;233375;233376;233377;233378;233379;233380;233381;233382;233383;233384;233385;233386;233387;233388;233389;233390;233391;233392;233393;233394;233395;233396;233397;233398;233399;250246;250247;250248;250249;250250;250251;250252;250253;250254;250255;250256;250257;250258;250259;250260;250261;250262;250263;250264;250265;250266;250267;250268;250269;250270;250271;250272;250273;250274;250275;251831;251832;251833;251834;251835;251836;251837;251838;251839;251840;251841;251842;251843;251844;251845;251846;251847;251848;251849;251850;251851;251852;251853;251854;265226;265227;265228;265229;265230;265231;265232;265233;265234;265235;265236;265237;265238;265239;265240;265241;265242;265243;265244;265245;265246;265247;265248;265249;265250;265251;265252;265253;265254;265255	5920;5921;5922;5923;5924;5925;5926;5927;5928;5929;5930;5931;5932;5933;5934;5935;5936;5937;5938;5939;5940;5941;5942;5943;5944;5945;5946;5947;5948;5949;5950;5951;5952;5953;5954;5955;5956;5957;29342;29343;29344;29345;29346;29347;29348;29349;29350;29351;29352;29353;29354;29355;29356;29357;29358;29359;29360;29361;29362;29363;29364;29365;29366;29367;29368;29369;29370;29371;29372;29373;29374;29375;29376;29377;29378;41137;41138;41139;41140;41141;41142;41143;41144;41145;42726;42727;42728;100322;100323;100324;100325;100326;100327;100328;100329;100330;100331;100332;100333;100334;100335;100336;100337;100338;100339;100340;100341;100342;100343;100344;100345;100346;100347;100348;159488;159489;159490;159491;159492;159493;159494;159495;159496;159497;159498;159499;159500;159501;159502;159503;159504;159505;159506;159507;159508;159509;159510;159511;159512;159513;159514;159515;159516;159517;159518;159519;159520;159521;159522;159523;159524;159525;159526;159527;159528;159529;159530;159531;159532;159533;159534;159535;159536;159537;159538;159539;159540;159541;159542;159543;159544;159545;159546;159547;159548;159549;159550;159551;159552;159553;159554;159555;159556;159557;159558;159559;159560;159561;159562;159563;159564;159565;159566;159567;159568;159569;159570;159571;159572;159573;171729;171730;171731;171732;171733;171734;171735;171736;171737;171738;171739;171740;171741;171742;171743;171744;171745;171746;171747;171748;171749;171750;171751;171752;171753;171754;171755;171756;171757;171758;172937;172938;172939;172940;172941;172942;172943;172944;172945;172946;172947;172948;172949;172950;172951;182614;182615;182616;182617;182618;182619;182620;182621;182622;182623;182624;182625;182626;182627;182628;182629;182630;182631;182632;182633;182634;182635;182636;182637;182638;182639;182640;182641;182642;182643;182644;182645;182646	5939;29358;41140;42726;42728;100348;159550;171741;172948;182635
23.0926	23.2509	23.4656	23.4227	23.4912	23.26	23.506	23.5098	23.6961	23.7514	23.6075	23.5189	23.6164	23.7483	23.7149	23.6452	23.7996	23.8634	23.8349	23.5454	23.8449	23.6792	23.6985	23.6536	23.3207	23.5388	23.8277	22.9158	23.8942	23.7802				+		+	+				eighthMIC_Ctrl;halfMIC_Ctrl;MIC_Ctrl	10	10	10	61.4	61.4	61.4	23.505	0	57.083	774510000	120	2.23803	0.0157005	0.267814	3.49437	0.653388	0.211324	0.215754	1.30192	3.53602	0.000288889	0.400797	5.42473	3.15198	0.00107368	0.378922	4.81763	0.124813	0.849714	-0.0520604	-0.327261	0.571824	0.470869	0.185044	1.17288	0.140533	0.901685	-0.0218747	-0.363846	sp|Q2FXW6|URK_STAA8	sp|Q2FXW6|URK_STAA8	Uridine kinase OS=Staphylococcus aureus (strain NCTC 8325) GN=udk PE=3 SV=1	Uridine kinase OS=Staphylococcus aureus (strain NCTC 8325) GN=udk PE=3 SV=1	10	10	10	NaN	1	6	8	9	9	7	4	8	9	8	7	8	7	9	7	8	8	8	9	9	8	8	7	10	9	7	9	9	6	6	9	6	8	9	9	7	4	8	9	8	7	8	7	9	7	8	8	8	9	9	8	8	7	10	9	7	9	9	6	6	9	6	8	9	9	7	4	8	9	8	7	8	7	9	7	8	8	8	9	9	8	8	7	10	9	7	9	9	6	6	9	207	207	NaN	NaN	NaN	NaN	NaN	NaN	NaN	NaN	NaN	NaN	NaN	NaN	NaN	NaN	NaN	NaN	NaN	NaN	NaN	NaN	NaN	NaN	NaN	NaN	NaN	NaN	NaN	NaN	NaN	NaN	44.9	48.8	56.5	60.9	44	25.6	56	60.9	44.4	40.1	56	44.4	56.5	44	56	51.7	51.7	56.5	53.1	56	44.4	44	61.4	60.9	44	49.3	56.5	39.1	39.6	60.9	6776200	16480000	19850000	20051000	23920000	8633500	21408000	18844000	27943000	24903000	18848000	15385000	44030000	35598000	28733000	30812000	33339000	39168000	31233000	28050000	30886000	19525000	38870000	24675000	20966000	32504000	31983000	10241000	39361000	31497000	55322000	484020	1177100	1417800	1432200	1708600	616680	1529100	1346000	1996000	1778800	1346300	1098900	3145000	2542700	2052400	2200800	2381300	2797700	2230900	2003600	2206100	1394700	2776400	1762500	1497600	2321700	2284500	731480	2811500	2249800	2	4	6	5	4	3	2	6	3	4	4	4	4	3	5	4	3	5	4	4	3	3	5	7	4	3	5	0	5	6	267	732;3632;4636;5018;5240;6819;8020;8390;9400;10391	NaN;NaN;NaN;NaN;NaN;NaN;NaN;NaN;NaN;NaN	776;3757;4811;5205;5432;7126;8373;8760;9826;10868	22670;22671;22672;22673;22674;22675;22676;22677;22678;22679;22680;22681;22682;22683;22684;22685;22686;22687;22688;22689;22690;22691;22692;22693;22694;22695;22696;22697;22698;22699;22700;22701;22702;22703;22704;22705;22706;22707;22708;106340;106341;106342;106343;106344;106345;106346;106347;106348;106349;106350;106351;106352;106353;106354;106355;106356;106357;106358;106359;106360;106361;106362;106363;106364;106365;106366;106367;106368;136963;136964;136965;136966;136967;136968;136969;136970;136971;136972;148130;148131;148132;148133;148134;148135;148136;148137;148138;148139;148140;148141;154497;154498;154499;154500;154501;154502;154503;154504;154505;154506;154507;154508;154509;154510;154511;154512;154513;154514;154515;154516;154517;154518;154519;154520;154521;154522;154523;154524;154525;201539;201540;201541;201542;201543;201544;201545;201546;201547;201548;201549;201550;201551;201552;201553;201554;201555;201556;201557;201558;201559;201560;201561;201562;201563;201564;201565;201566;234965;234966;234967;234968;234969;234970;234971;234972;234973;234974;234975;234976;234977;234978;234979;234980;234981;234982;234983;234984;234985;234986;234987;234988;234989;234990;234991;245607;245608;245609;245610;245611;245612;245613;245614;245615;245616;245617;245618;245619;245620;245621;245622;245623;245624;276093;276094;276095;276096;276097;276098;276099;276100;276101;276102;276103;276104;276105;276106;276107;276108;276109;276110;276111;276112;276113;276114;276115;276116;276117;276118;305922;305923;305924;305925;305926;305927;305928;305929;305930;305931;305932;305933;305934;305935;305936;305937;305938;305939;305940;305941;305942;305943;305944;305945;305946;305947;305948;305949;305950;305951	16252;16253;16254;16255;16256;16257;16258;74050;74051;74052;95527;95528;95529;95530;95531;95532;95533;95534;95535;95536;102137;102138;102139;102140;102141;106069;106070;106071;106072;106073;106074;106075;106076;106077;106078;106079;106080;106081;106082;106083;106084;106085;106086;106087;106088;106089;106090;106091;106092;106093;106094;106095;106096;106097;106098;106099;106100;106101;106102;106103;106104;106105;106106;106107;138398;138399;138400;138401;138402;138403;138404;138405;138406;138407;138408;138409;138410;138411;138412;138413;138414;138415;138416;138417;138418;138419;138420;138421;138422;138423;138424;138425;138426;160665;160666;160667;160668;168628;168629;168630;168631;168632;168633;168634;168635;168636;168637;168638;168639;168640;168641;168642;168643;168644;168645;168646;168647;168648;168649;190581;190582;190583;190584;190585;190586;211928;211929	16256;74051;95533;102139;106100;138426;160666;168634;190581;211929
22.2187	22.1865	22.0333	22.5581	22.6433	22.4745	21.8925	21.9012	22.1891	21.9024	21.7592	22.0542	22.2999	21.9612	22.2494	22.0835	22.2467	22.3076	22.5501	21.9401	22.5065	22.4964	22.4502	22.4953	21.8771	22.1738	22.1669	22.1389	22.1928	22.2508				+							eighthMIC_Ctrl	7	7	7	51.7	51.7	51.7	25.239	0	26.852	291810000	74	2.22795	0.0161064	-0.402644	-3.4805	1.10476	0.0767036	-0.218998	-1.959	0.730814	0.117951	-0.161023	-1.42058	0.155162	0.663694	0.0540263	0.397177	1.32407	0.2365	0.183646	2.25941	0.324244	0.664756	0.0579755	0.744035	1.1032	0.346809	0.215049	1.95683	tr|Q2G204|Q2G204_STAA8	tr|Q2G204|Q2G204_STAA8	GTP pyrophosphokinase, putative OS=Staphylococcus aureus (strain NCTC 8325) GN=SAOUHSC_00942 PE=4 SV=1	GTP pyrophosphokinase, putative OS=Staphylococcus aureus (strain NCTC 8325) GN=SAOUHSC_00942 PE=4 SV=1	7	7	7	NaN	1	5	5	5	6	3	5	4	5	5	5	5	6	6	5	4	4	5	6	3	3	5	4	4	3	5	5	5	5	6	5	5	5	5	6	3	5	4	5	5	5	5	6	6	5	4	4	5	6	3	3	5	4	4	3	5	5	5	5	6	5	5	5	5	6	3	5	4	5	5	5	5	6	6	5	4	4	5	6	3	3	5	4	4	3	5	5	5	5	6	5	211	211	NaN	NaN	NaN	NaN	NaN	NaN	NaN	NaN	NaN	NaN	NaN	NaN	NaN	NaN	NaN	NaN	NaN	NaN	NaN	NaN	NaN	NaN	NaN	NaN	NaN	NaN	NaN	NaN	NaN	NaN	36.5	36.5	36.5	44.5	20.4	36.5	29.9	36.5	36.5	36.5	36.5	44.5	44.5	36.5	31.8	31.8	36.5	44.5	20.4	20.4	36.5	31.8	25.1	25.1	36.5	36.5	36.5	39.8	43.6	36.5	5520900	7381100	7469400	11464000	5251300	7154600	6935800	6772800	10031000	9186700	7309300	9210900	19431000	11684000	11113000	10155000	13229000	15057000	6523000	4954600	10926000	7574800	8807700	8138200	8945500	12073000	11495000	9838500	15788000	12386000	24317000	460080	615090	622450	955300	437610	596220	577980	564400	835880	765560	609110	767580	1619200	973690	926050	846230	1102400	1254700	543580	412880	910470	631230	733970	678180	745460	1006000	957940	819880	1315600	1032200	2	3	1	4	3	4	2	2	3	1	2	4	3	2	1	3	5	2	3	1	2	2	2	1	1	2	1	2	5	5	1171	11;6384;7629;8674;8990;9800;10603	NaN;NaN;NaN;NaN;NaN;NaN;NaN	13;6664;7972;9061;9391;10242;11089	444;445;446;447;448;449;450;451;452;453;454;455;456;457;458;459;460;461;462;463;464;465;466;467;468;469;189229;189230;189231;189232;189233;189234;189235;189236;189237;189238;189239;189240;189241;189242;189243;189244;189245;189246;189247;189248;189249;189250;189251;189252;189253;189254;189255;189256;189257;189258;223776;223777;223778;223779;223780;223781;223782;223783;223784;223785;223786;223787;223788;223789;223790;223791;223792;223793;223794;223795;223796;223797;223798;223799;223800;223801;223802;223803;223804;223805;253897;253898;253899;253900;253901;263162;288376;288377;288378;288379;288380;288381;288382;288383;288384;288385;288386;288387;288388;288389;288390;288391;288392;288393;288394;288395;288396;288397;312118;312119;312120;312121;312122;312123;312124;312125;312126;312127;312128;312129;312130;312131;312132;312133;312134;312135;312136;312137;312138;312139;312140;312141;312142;312143;312144;312145	415;416;417;418;419;420;421;422;423;424;425;426;427;428;429;430;431;432;433;434;435;436;437;438;439;440;441;130238;130239;130240;130241;130242;130243;130244;130245;130246;130247;130248;130249;130250;130251;130252;130253;130254;130255;130256;130257;130258;130259;130260;130261;130262;130263;130264;154082;154083;174403;181049;198997;198998;198999;199000;199001;199002;199003;199004;199005;199006;199007;199008;199009;216276;216277;216278;216279;216280;216281;216282;216283;216284;216285;216286;216287	416;130251;154083;174403;181049;198998;216276
26.6695	26.9421	26.8274	26.955	27.0372	26.8622	27.0664	26.9673	27.1892	27.1314	27.2254	27.064	27.2581	27.1901	27.1838	27.3037	27.1654	27.3307	27.3433	27.15	27.1953	27.3658	27.2589	27.2457	26.9936	27.1009	27.3004	27.0859	27.2298	27.2141				+	+	+	+				eighthMIC_Ctrl;halfMIC_Ctrl;MIC_Ctrl;quarterMIC_Ctrl	39	39	39	59.6	59.6	59.6	77.361	0	200.07	8983200000	733	2.22309	0.0160847	0.225065	3.47381	2.53085	0.00461682	0.271871	3.90324	3.88674	0.000228571	0.356399	6.01325	3.91796	0.000282828	0.377592	6.06739	0.342798	0.653114	0.0468063	0.778762	0.825938	0.333203	0.0845277	1.56222	0.192787	0.860843	0.0211932	0.480043	sp|Q2FZ20|PNP_STAA8	sp|Q2FZ20|PNP_STAA8	Polyribonucleotide nucleotidyltransferase OS=Staphylococcus aureus (strain NCTC 8325) GN=pnp PE=1 SV=1	Polyribonucleotide nucleotidyltransferase OS=Staphylococcus aureus (strain NCTC 8325) GN=pnp PE=1 SV=1	39	39	39	NaN	1	29	29	29	35	34	32	33	32	36	33	36	38	37	39	37	36	37	36	31	38	39	37	33	36	36	37	35	37	33	33	29	29	29	35	34	32	33	32	36	33	36	38	37	39	37	36	37	36	31	38	39	37	33	36	36	37	35	37	33	33	29	29	29	35	34	32	33	32	36	33	36	38	37	39	37	36	37	36	31	38	39	37	33	36	36	37	35	37	33	33	698	698	NaN	NaN	NaN	NaN	NaN	NaN	NaN	NaN	NaN	NaN	NaN	NaN	NaN	NaN	NaN	NaN	NaN	NaN	NaN	NaN	NaN	NaN	NaN	NaN	NaN	NaN	NaN	NaN	NaN	NaN	49.4	52.3	50.3	57.7	55.2	52.6	52.3	50.7	59.5	56.9	59.5	59.6	57.7	59.6	57	55.4	58	58.2	50	59	59.6	57.9	53.9	57.7	58	59.6	55.3	54.6	48.7	53	91266000	161640000	177250000	196620000	239300000	135180000	227830000	197800000	309650000	290350000	273510000	249160000	554190000	404260000	308470000	391860000	375480000	481250000	303260000	308420000	304930000	235720000	426220000	283430000	263230000	378940000	397200000	253400000	436250000	327100000	256660000	2607600	4618400	5064300	5617800	6837100	3862300	6509400	5651400	8847200	8295800	7814500	7118900	15834000	11550000	8813300	11196000	10728000	13750000	8664600	8812000	8712300	6734900	12178000	8097900	7520800	10827000	11348000	7240000	12464000	9345800	16	19	19	25	23	20	25	17	26	25	26	30	24	29	24	26	34	29	23	27	26	24	25	23	26	20	26	27	27	22	338	584;642;875;975;1663;1767;1786;1871;1872;1873;2251;2308;2323;2596;3298;3317;4001;4308;4419;4420;4890;5149;5159;5214;5417;5962;6963;7274;7689;7698;8376;8797;8893;10272;10500;10503;10504;10576;10577	NaN;NaN;NaN;NaN;NaN;NaN;NaN;NaN;NaN;NaN;NaN;NaN;NaN;NaN;NaN;NaN;NaN;NaN;NaN;NaN;NaN;NaN;NaN;NaN;NaN;NaN;NaN;NaN;NaN;NaN;NaN;NaN;NaN;NaN;NaN;NaN;NaN;NaN;NaN	622;682;924;1026;1732;1838;1839;1859;1945;1946;1947;2332;2389;2404;2682;3413;3433;4143;4468;4585;4586;5074;5340;5350;5406;5614;6178;7285;7607;8034;8043;8746;9190;9288;10745;10979;10982;10983;11058;11059	18358;18359;18360;18361;18362;18363;18364;18365;18366;18367;18368;18369;18370;18371;18372;18373;18374;18375;18376;18377;18378;18379;18380;18381;18382;18383;18384;18385;18386;18387;18388;18389;18390;18391;18392;18393;18394;18395;18396;18397;18398;18399;18400;18401;18402;18403;18404;18405;18406;18407;18408;18409;18410;18411;18412;18413;18414;20087;20088;20089;20090;20091;20092;20093;20094;20095;20096;20097;20098;20099;20100;20101;20102;20103;20104;20105;20106;20107;20108;20109;20110;20111;20112;20113;20114;20115;20116;26891;26892;26893;26894;26895;26896;26897;26898;26899;26900;26901;26902;26903;26904;26905;26906;26907;26908;26909;26910;26911;26912;26913;26914;26915;26916;26917;26918;26919;26920;29793;29794;29795;29796;29797;29798;29799;29800;29801;29802;29803;29804;29805;29806;29807;29808;29809;29810;29811;29812;29813;29814;29815;29816;29817;29818;49043;49044;49045;49046;49047;49048;49049;49050;49051;49052;49053;49054;49055;49056;49057;49058;49059;49060;49061;49062;49063;49064;49065;49066;49067;49068;49069;49070;49071;49072;49073;49074;49075;49076;49077;49078;49079;49080;49081;49082;49083;52079;52080;52081;52082;52083;52084;52085;52086;52087;52088;52089;52090;52091;52092;52093;52094;52095;52096;52097;52098;52099;52100;52101;52102;52103;52104;52704;52705;52706;52707;52708;52709;52710;52711;52712;52713;52714;52715;52716;52717;52718;52719;52720;52721;52722;52723;52724;52725;52726;52727;52728;52729;52730;52731;52732;52733;52734;52735;52736;55242;55243;55244;55245;55246;55247;55248;55249;55250;55251;55252;55253;55254;55255;55256;55257;55258;55259;55260;55261;55262;55263;55264;55265;55266;55267;55268;55269;55270;55271;55272;55273;55274;55275;55276;55277;55278;55279;55280;55281;55282;55283;55284;55285;55286;55287;55288;55289;55290;55291;55292;55293;55294;55295;55296;55297;55298;55299;55300;55301;55302;55303;55304;55305;55306;55307;55308;55309;55310;55311;55312;55313;55314;55315;55316;55317;55318;55319;55320;55321;55322;55323;55324;55325;55326;55327;55328;55329;55330;55331;55332;55333;55334;55335;65982;65983;65984;65985;65986;65987;65988;65989;65990;65991;65992;65993;65994;65995;65996;65997;65998;65999;66000;66001;66002;66003;66004;66005;66006;66007;66008;66009;66010;66011;67395;67396;67397;67398;67399;67400;67401;67402;67403;67404;67405;67406;67407;67408;67409;67410;67411;67412;67413;67414;67830;67831;67832;67833;67834;67835;67836;67837;67838;67839;67840;67841;67842;67843;67844;67845;67846;67847;67848;67849;67850;67851;67852;67853;67854;67855;67856;67857;67858;75829;75830;75831;75832;75833;75834;75835;75836;75837;75838;75839;75840;75841;75842;75843;75844;75845;75846;75847;75848;75849;75850;75851;75852;75853;75854;96689;96690;96691;96692;96693;96694;96695;96696;96697;96698;96699;96700;96701;96702;96703;96704;96705;96706;96707;96708;96709;96710;96711;96712;96713;96714;97181;97182;97183;97184;97185;97186;97187;97188;97189;97190;97191;97192;97193;97194;97195;97196;97197;97198;97199;97200;97201;97202;97203;97204;97205;97206;97207;97208;97209;117859;117860;117861;117862;117863;117864;117865;117866;117867;117868;117869;117870;117871;117872;117873;117874;117875;117876;117877;117878;117879;117880;127199;127200;127201;127202;127203;127204;127205;127206;127207;127208;127209;127210;127211;127212;127213;127214;127215;127216;127217;127218;127219;127220;127221;127222;127223;127224;127225;127226;127227;127228;127229;127230;127231;127232;127233;127234;127235;130547;130548;130549;130550;130551;130552;130553;130554;130555;130556;130557;130558;130559;130560;130561;130562;130563;130564;130565;130566;130567;130568;130569;130570;130571;130572;130573;130574;130575;130576;130577;130578;130579;130580;130581;130582;130583;130584;130585;130586;130587;130588;130589;130590;130591;130592;130593;144513;144514;144515;144516;144517;144518;144519;144520;144521;144522;144523;144524;144525;144526;144527;144528;144529;144530;144531;144532;144533;144534;144535;144536;144537;144538;144539;144540;144541;144542;151837;151838;151839;151840;151841;151842;151843;151844;151845;151846;151847;151848;151849;151850;151851;151852;151853;151854;151855;151856;151857;151858;151859;151860;151861;151862;151863;152147;152148;152149;152150;152151;152152;152153;152154;152155;152156;152157;152158;152159;152160;153754;153755;153756;153757;153758;153759;153760;153761;153762;153763;153764;153765;153766;153767;153768;153769;153770;153771;153772;153773;153774;153775;153776;153777;153778;153779;153780;153781;153782;153783;153784;153785;153786;153787;153788;153789;153790;153791;153792;153793;153794;159923;159924;159925;159926;159927;159928;159929;159930;159931;159932;159933;159934;159935;159936;159937;159938;159939;159940;159941;159942;159943;159944;159945;159946;159947;159948;159949;159950;159951;159952;159953;159954;159955;159956;159957;159958;159959;159960;159961;159962;159963;159964;176283;176284;176285;176286;176287;176288;176289;176290;176291;176292;176293;176294;176295;176296;176297;176298;176299;176300;176301;176302;176303;176304;176305;176306;176307;176308;176309;205844;205845;205846;205847;205848;205849;205850;205851;205852;205853;205854;205855;205856;205857;205858;205859;205860;205861;205862;205863;205864;205865;205866;205867;205868;205869;205870;205871;205872;205873;213774;213775;213776;213777;213778;213779;213780;213781;213782;213783;213784;213785;213786;213787;213788;213789;213790;213791;213792;213793;213794;213795;213796;213797;213798;213799;213800;213801;213802;213803;213804;213805;213806;213807;213808;213809;213810;213811;213812;213813;213814;213815;213816;213817;213818;213819;213820;213821;213822;213823;213824;213825;213826;213827;213828;213829;213830;225471;225472;225473;225474;225475;225476;225477;225478;225479;225480;225481;225482;225483;225484;225485;225486;225487;225488;225489;225490;225491;225492;225493;225494;225495;225496;225497;225739;225740;225741;225742;225743;225744;225745;225746;225747;225748;225749;225750;225751;225752;225753;225754;225755;225756;225757;225758;225759;225760;225761;225762;225763;225764;225765;245290;245291;245292;245293;245294;245295;245296;245297;245298;245299;245300;245301;245302;245303;245304;245305;245306;245307;245308;245309;245310;245311;245312;245313;245314;245315;245316;245317;245318;245319;245320;245321;245322;245323;245324;245325;245326;245327;245328;245329;245330;257440;257441;257442;257443;257444;257445;257446;257447;257448;257449;257450;257451;257452;257453;257454;257455;257456;257457;257458;257459;257460;257461;257462;257463;257464;257465;260035;260036;260037;260038;260039;260040;260041;260042;260043;260044;260045;260046;260047;260048;260049;260050;260051;260052;260053;260054;260055;260056;260057;260058;260059;302557;302558;302559;302560;302561;302562;302563;302564;302565;302566;302567;302568;302569;302570;302571;302572;302573;302574;302575;302576;302577;302578;302579;302580;308719;308720;308721;308722;308723;308724;308725;308726;308727;308728;308729;308730;308731;308732;308733;308734;308735;308736;308737;308738;308739;308740;308741;308742;308743;308744;308745;308746;308747;308748;308834;308835;308836;308837;308838;308839;308840;308841;308842;308843;308844;308845;308846;308847;308848;308849;308850;308851;308852;308853;308854;308855;308856;308857;308858;308859;308860;308861;308862;308863;308864;308865;308866;308867;308868;308869;308870;308871;308872;308873;308874;308875;308876;308877;308878;308879;308880;308881;308882;308883;308884;308885;308886;308887;308888;308889;308890;308891;308892;308893;308894;308895;308896;308897;308898;308899;308900;308901;308902;308903;308904;308905;308906;308907;308908;308909;308910;308911;308912;308913;308914;308915;308916;308917;308918;308919;308920;308921;308922;311189;311190;311191;311192;311193;311194;311195;311196;311197;311198;311199;311200;311201;311202;311203;311204;311205;311206;311207;311208;311209;311210;311211;311212;311213;311214;311215;311216;311217;311218;311219;311220;311221;311222;311223;311224;311225;311226;311227;311228;311229;311230;311231;311232;311233;311234;311235;311236;311237;311238;311239;311240;311241;311242;311243	13409;13410;13411;13412;13413;13414;13415;13416;13417;13418;13419;13420;13421;13422;13423;13424;13425;13426;13427;13428;13429;13430;13431;13432;13433;13434;13435;13436;13437;13438;13439;13440;13441;13442;13443;13444;13445;13446;13447;13448;13449;14497;14498;14499;14500;14501;14502;14503;14504;14505;14506;14507;14508;14509;14510;14511;14512;14513;14514;14515;14516;14517;14518;14519;14520;14521;14522;14523;14524;19236;19237;19238;19239;19240;19241;19242;19243;19244;19245;19246;19247;19248;19249;19250;19251;19252;19253;19254;19255;19256;19257;19258;19259;19260;19261;19262;19263;21358;21359;21360;21361;21362;21363;21364;21365;33989;33990;33991;33992;33993;33994;33995;33996;33997;33998;33999;34000;34001;34002;34003;34004;34005;34006;34007;34008;34009;34010;34011;34012;34013;34014;34015;34016;34017;34018;34019;34020;34021;34022;34023;34024;34025;34026;34027;34028;34029;36079;36080;36081;36082;36083;36084;36085;36086;36087;36088;36089;36090;36091;36092;36093;36094;36095;36096;36491;36492;36493;36494;36495;36496;36497;36498;36499;36500;38077;38078;38079;38080;38081;38082;38083;38084;38085;38086;38087;38088;38089;38090;38091;38092;38093;38094;38095;38096;38097;38098;38099;38100;38101;38102;38103;38104;38105;38106;38107;38108;38109;38110;38111;38112;38113;38114;38115;38116;38117;38118;38119;38120;45747;45748;45749;45750;45751;45752;45753;45754;45755;45756;45757;45758;45759;45760;45761;45762;45763;45764;45765;45766;45767;45768;45769;46672;46673;46674;46675;46676;46677;46678;46679;46680;46681;46682;46683;46684;46685;46686;46687;46688;47018;47019;47020;47021;47022;47023;47024;47025;47026;47027;47028;47029;47030;47031;47032;47033;47034;47035;47036;47037;47038;47039;47040;47041;47042;47043;47044;47045;47046;47047;47048;47049;47050;47051;47052;52555;52556;52557;52558;52559;52560;52561;52562;52563;52564;52565;52566;52567;52568;52569;52570;52571;52572;52573;52574;52575;52576;52577;52578;67587;67588;67589;67590;67591;67592;67593;67594;67595;67596;67597;67598;67599;67600;67601;67602;67603;67604;67605;67606;67607;67608;67609;67610;67611;67612;68040;68041;68042;68043;68044;68045;68046;68047;68048;68049;68050;68051;68052;68053;68054;68055;68056;68057;68058;68059;68060;68061;68062;68063;68064;68065;68066;68067;68068;81913;81914;81915;81916;81917;81918;81919;81920;81921;81922;81923;81924;88398;88399;88400;88401;91052;91053;91054;91055;100010;100011;100012;100013;100014;100015;100016;100017;100018;100019;100020;100021;100022;100023;100024;100025;100026;100027;100028;100029;100030;100031;100032;100033;100034;100035;100036;100037;100038;104345;104346;104347;104348;104349;104350;104351;104352;104353;104354;104355;104356;104357;104358;104359;104360;104361;104559;104560;104561;104562;105574;105575;105576;105577;105578;105579;105580;105581;105582;105583;105584;105585;105586;105587;105588;105589;105590;105591;105592;105593;105594;105595;105596;105597;105598;105599;105600;105601;105602;105603;105604;105605;105606;105607;105608;105609;105610;105611;109881;109882;109883;109884;109885;109886;109887;109888;109889;109890;109891;109892;109893;109894;109895;109896;109897;109898;109899;109900;109901;109902;109903;109904;109905;109906;109907;109908;109909;109910;121111;121112;121113;121114;121115;121116;121117;121118;121119;121120;121121;121122;121123;121124;121125;121126;121127;121128;121129;121130;121131;121132;121133;121134;121135;121136;121137;121138;121139;141583;141584;141585;141586;141587;141588;141589;141590;141591;141592;141593;141594;141595;141596;141597;141598;141599;141600;147245;147246;147247;147248;147249;147250;147251;147252;147253;147254;147255;147256;147257;147258;147259;147260;147261;147262;147263;147264;147265;147266;147267;147268;147269;155151;155152;155153;155154;155155;155289;155290;155291;155292;155293;155294;155295;155296;155297;155298;155299;155300;155301;155302;155303;155304;155305;155306;155307;155308;155309;155310;155311;168423;168424;168425;168426;168427;168428;168429;168430;168431;168432;168433;168434;168435;168436;168437;168438;168439;168440;168441;168442;177040;177041;177042;177043;177044;177045;177046;177047;177048;177049;177050;177051;178951;209455;209456;209457;209458;209459;209460;213818;213819;213820;213821;213822;213823;213824;213825;213826;213827;213828;213829;213830;213831;213832;213833;213834;213835;213836;213837;213838;213839;213840;213841;213842;213843;213844;213845;213846;213847;213848;213849;213850;213851;213852;213853;213854;213893;213894;213895;213896;213897;213898;213899;213900;213901;213902;213903;213904;213905;213906;213907;213908;213909;213910;213911;213912;213913;213914;213915;213916;213917;213918;213919;213920;213921;213922;213923;213924;213925;213926;213927;213928;213929;213930;213931;213932;213933;213934;213935;213936;213937;213938;213939;213940;213941;213942;213943;213944;213945;213946;213947;213948;213949;213950;213951;213952;213953;213954;213955;213956;213957;213958;213959;213960;213961;215506;215507;215508;215509;215510;215511;215512;215513;215514;215515;215516;215517;215518;215519;215520;215521;215522;215523;215524;215525;215526;215527;215528;215529;215530;215531;215532;215533;215534;215535;215536;215537;215538;215539;215540;215541;215542;215543;215544;215545;215546;215547;215548;215549;215550;215551;215552;215553;215554;215555;215556;215557;215558;215559;215560;215561;215562;215563;215564;215565;215566;215567;215568	13423;14506;19250;21361;34008;36089;36494;38080;38084;38105;45751;46684;47051;52562;67588;68051;81916;88399;91052;91053;100011;104348;104561;105605;109906;121116;141589;147251;155152;155310;168433;177050;178951;209457;213851;213909;213938;215530;215550		186		511
21.4482	21.1015	21.1028	21.225	21.3663	21.6498	20.7115	21.0946	21.1377	20.956	20.7102	20.8791	20.8833	21.0188	20.7094	20.9193	20.7369	20.7102	20.9335	21.088	21.4247	21.0313	21.3932	20.8861	20.9123	20.8557	20.8067	20.5414	20.8596	20.8493				+	+	+					eighthMIC_Ctrl;halfMIC_Ctrl;quarterMIC_Ctrl	5	5	5	14.1	14.1	14.1	58.439	0	14.629	128290000	38	2.22297	0.016	-0.400749	-3.47364	3.24081	0.00177049	-0.511451	-4.95489	3.10217	0.000820084	-0.485973	-4.74145	0.765227	0.125799	-0.189469	-1.4723	0.586792	0.471957	-0.110702	-1.19691	0.128542	0.871323	0.0254787	0.336016	1.68599	0.184	0.296503	2.74636	tr|Q2FVF4|Q2FVF4_STAA8	tr|Q2FVF4|Q2FVF4_STAA8	Glutamate synthase alpha subunit, putative OS=Staphylococcus aureus (strain NCTC 8325) GN=SAOUHSC_02760 PE=3 SV=1	Glutamate synthase alpha subunit, putative OS=Staphylococcus aureus (strain NCTC 8325) GN=SAOUHSC_02760 PE=3 SV=1	5	5	5	NaN	1	3	2	3	4	4	3	3	4	5	4	4	3	3	4	5	5	5	4	2	3	5	4	4	2	4	4	5	3	5	3	3	2	3	4	4	3	3	4	5	4	4	3	3	4	5	5	5	4	2	3	5	4	4	2	4	4	5	3	5	3	3	2	3	4	4	3	3	4	5	4	4	3	3	4	5	5	5	4	2	3	5	4	4	2	4	4	5	3	5	3	525	525	NaN	NaN	NaN	NaN	NaN	NaN	NaN	NaN	NaN	NaN	NaN	NaN	NaN	NaN	NaN	NaN	NaN	NaN	NaN	NaN	NaN	NaN	NaN	NaN	NaN	NaN	NaN	NaN	NaN	NaN	9	5.5	9	10.9	10.7	9.1	8.4	10.9	14.1	10.7	12.2	8.8	8.8	11.6	14.1	14.1	14.1	10.9	6.5	9	14.1	12.2	12.2	4.4	10.7	10.7	14.1	9	14.1	7.4	1910900	1387500	2344000	3362300	3664400	4245700	2679400	3263000	5729600	4314500	3955200	2098300	4214600	7324100	5747200	7327700	6112900	6276900	3376200	3721600	5770100	3563000	6870100	783360	3226400	4322000	6563000	2838900	8331200	2969000	5131700	76438	55501	93761	134490	146570	169830	107180	130520	229180	172580	158210	83932	168580	292960	229890	293110	244520	251080	135050	148860	230800	142520	274800	31335	129050	172880	262520	113560	333250	118760	1	1	1	1	1	1	0	1	1	2	1	0	1	0	2	2	2	2	0	1	1	0	3	1	1	1	4	2	3	1	609	251;1783;2752;3224;4970	NaN;NaN;NaN;NaN;NaN	266;1856;2843;3335;5156	7715;7716;7717;7718;7719;7720;7721;7722;7723;7724;7725;7726;7727;7728;7729;7730;7731;7732;7733;7734;7735;52632;52633;52634;52635;52636;52637;52638;52639;52640;52641;52642;52643;52644;52645;52646;52647;52648;52649;80325;80326;80327;80328;80329;80330;80331;80332;80333;80334;80335;80336;80337;80338;80339;80340;80341;80342;80343;80344;80345;80346;80347;80348;80349;80350;80351;80352;94479;94480;94481;94482;94483;94484;94485;94486;94487;94488;94489;94490;94491;94492;94493;94494;94495;94496;146819;146820;146821;146822;146823;146824;146825;146826;146827;146828;146829;146830;146831;146832;146833;146834;146835;146836;146837;146838;146839;146840;146841;146842;146843;146844;146845	6027;6028;6029;6030;6031;36441;36442;36443;36444;55941;55942;55943;66014;66015;66016;101377;101378;101379;101380;101381;101382;101383;101384;101385;101386;101387;101388;101389;101390;101391;101392;101393;101394;101395;101396;101397;101398;101399;101400	6028;36443;55941;66016;101400
24.9252	24.4289	24.1844	24.4369	24.927	25.0353	24.7253	25.8974	25.4361	25.3273	25.3306	25.7409	24.4701	24.7029	24.5516	23.8849	24.6372	23.5082	23.5801	24.3081	24.1041	23.0705	20.6329	23.5818	26.0213	24.571	24.1513	25.2138	24.6308	24.3224				+			+				eighthMIC_Ctrl;MIC_Ctrl	5	5	5	52.1	52.1	52.1	10.416	0	69.835	1638900000	50	2.19599	0.0170262	0.753307	3.43656	0.208017	0.620555	0.162137	0.51252	0.77984	0.103001	-0.36382	-1.49409	1.54547	0.018479	-1.44339	-2.55783	0.994253	0.312151	-0.59117	-1.80435	0.802237	0.339968	-0.525957	-1.5273	1.03365	0.375495	-1.07957	-1.85981	sp|Q2FWN3|CH10_STAA8	sp|Q2FWN3|CH10_STAA8	10 kDa chaperonin OS=Staphylococcus aureus (strain NCTC 8325) GN=groS PE=3 SV=1	10 kDa chaperonin OS=Staphylococcus aureus (strain NCTC 8325) GN=groS PE=3 SV=1	5	5	5	NaN	1	4	4	5	5	5	5	4	5	3	4	4	5	5	4	4	4	4	5	5	4	4	5	4	4	5	4	4	4	3	4	4	4	5	5	5	5	4	5	3	4	4	5	5	4	4	4	4	5	5	4	4	5	4	4	5	4	4	4	3	4	4	4	5	5	5	5	4	5	3	4	4	5	5	4	4	4	4	5	5	4	4	5	4	4	5	4	4	4	3	4	94	94	NaN	NaN	NaN	NaN	NaN	NaN	NaN	NaN	NaN	NaN	NaN	NaN	NaN	NaN	NaN	NaN	NaN	NaN	NaN	NaN	NaN	NaN	NaN	NaN	NaN	NaN	NaN	NaN	NaN	NaN	38.3	52.1	52.1	52.1	52.1	52.1	38.3	52.1	38.3	38.3	38.3	52.1	52.1	38.3	38.3	38.3	38.3	52.1	52.1	38.3	38.3	52.1	38.3	38.3	52.1	38.3	38.3	38.3	24.5	38.3	56885000	14823000	34150000	36283000	38109000	50818000	43676000	73773000	57006000	64386000	80141000	67741000	64372000	64427000	59497000	67839000	67386000	43390000	64897000	53011000	55904000	20230000	41919000	46641000	59531000	64726000	72466000	38144000	54721000	82041000	273160000	9480800	2470500	5691600	6047200	6351500	8469700	7279300	12295000	9501000	10731000	13357000	11290000	10729000	10738000	9916100	11307000	11231000	7231600	10816000	8835200	9317400	3371700	6986500	7773500	9921900	10788000	12078000	6357300	9120200	13673000	1	2	1	2	4	2	1	2	2	2	2	2	2	2	2	1	2	1	1	1	1	1	1	2	3	2	1	2	1	1	203	6291;8154;8411;10219;10220	NaN;NaN;NaN;NaN;NaN	6545;8514;8787;10689;10690	186208;186209;186210;186211;186212;186213;186214;186215;186216;186217;186218;186219;186220;238678;238679;238680;238681;238682;238683;238684;238685;238686;238687;238688;238689;238690;238691;238692;238693;238694;238695;238696;238697;238698;238699;238700;238701;238702;238703;238704;238705;238706;238707;246346;246347;246348;246349;246350;246351;246352;246353;246354;246355;246356;246357;246358;246359;246360;246361;246362;246363;246364;246365;246366;246367;246368;246369;246370;246371;246372;246373;246374;300989;300990;300991;300992;300993;300994;300995;300996;300997;300998;300999;301000;301001;301002;301003;301004;301005;301006;301007;301008;301009;301010;301011;301012;301013;301014;301015;301016;301017;301018;301019;301020;301021;301022;301023;301024;301025;301026;301027;301028;301029;301030;301031;301032;301033;301034;301035;301036;301037;301038;301039;301040;301041;301042;301043;301044;301045;301046;301047;301048;301049;301050;301051;301052;301053;301054;301055;301056;301057;301058;301059;301060;301061;301062;301063;301064;301065;301066;301067;301068;301069;301070	128167;163392;163393;163394;163395;163396;163397;163398;163399;163400;163401;163402;163403;163404;163405;169051;169052;169053;169054;169055;169056;169057;169058;169059;169060;169061;169062;169063;169064;169065;169066;169067;169068;169069;169070;169071;169072;169073;169074;169075;169076;169077;169078;169079;169080;208187;208188;208189;208190;208191;208192;208193;208194	128167;163402;169060;208187;208194
25.9777	24.7903	24.4315	24.7018	23.1033	24.593	23.174	19.4315	22.5597	22.9041	22.5457	22.9108	20.4305	20.2785	20.4774	21.0658	20.3158	20.2787	19.8428	21.1496	20.1032	20.5805	20.3096	21.1541	21.8049	21.437	21.2431	22.658	21.4834	22.1753				+	+	+	+		+		eighthMIC_Ctrl;halfMIC_Ctrl;halfMIC_quarterMIC;MIC_Ctrl;quarterMIC_Ctrl	2	2	2	62	62	62	5.9362	0	44.644	420230000	36	2.18827	0.0172708	-2.34528	-3.42595	4.13957	0.000123077	-2.79931	-6.46037	5.97799	0	-4.12513	-10.4589	5.53622	0	-4.07628	-9.35829	0.322605	0.667378	-0.454029	-0.740942	3.46302	0.0433333	-1.32582	-5.30649	0.0699662	0.949905	0.0488513	0.192499	tr|Q2FX91|Q2FX91_STAA8	tr|Q2FX91|Q2FX91_STAA8	Uncharacterized protein OS=Staphylococcus aureus (strain NCTC 8325) GN=SAOUHSC_01986 PE=4 SV=1	Uncharacterized protein OS=Staphylococcus aureus (strain NCTC 8325) GN=SAOUHSC_01986 PE=4 SV=1	2	2	2	NaN	1	2	1	1	1	2	1	2	1	1	2	2	2	1	1	1	1	1	1	1	1	1	1	1	1	2	1	2	2	1	1	2	1	1	1	2	1	2	1	1	2	2	2	1	1	1	1	1	1	1	1	1	1	1	1	2	1	2	2	1	1	2	1	1	1	2	1	2	1	1	2	2	2	1	1	1	1	1	1	1	1	1	1	1	1	2	1	2	2	1	1	50	50	NaN	NaN	NaN	NaN	NaN	NaN	NaN	NaN	NaN	NaN	NaN	NaN	NaN	NaN	NaN	NaN	NaN	NaN	NaN	NaN	NaN	NaN	NaN	NaN	NaN	NaN	NaN	NaN	NaN	NaN	62	36	36	36	62	36	62	36	36	62	62	62	36	36	36	36	36	36	36	36	36	36	36	36	62	36	62	62	36	36	52694000	31678000	61651000	33791000	29620000	37970000	13615000	10533000	16158000	15937000	14448000	9971700	3699000	3104500	2771200	4944400	2752200	1243400	2614500	4954200	4751000	3161700	4926900	5343500	6456900	7149700	6988400	8960200	10000000	8336100	140080000	17565000	10559000	20550000	11264000	9873400	12657000	4538300	3511200	5386000	5312400	4816100	3323900	1233000	1034800	923730	1648100	917400	414470	871510	1651400	1583700	1053900	1642300	1781200	2152300	2383200	2329500	2986700	3333300	2778700	3	3	1	3	1	1	3	1	1	2	1	2	0	0	0	0	0	0	0	2	1	1	1	1	0	0	1	3	2	2	737	2052;5700	NaN;NaN	2129;5907	60266;60267;60268;60269;60270;60271;60272;60273;60274;168220;168221;168222;168223;168224;168225;168226;168227;168228;168229;168230;168231;168232;168233;168234;168235;168236;168237;168238;168239;168240;168241;168242;168243;168244;168245;168246;168247;168248;168249;168250;168251;168252;168253;168254;168255;168256;168257;168258;168259;168260;168261;168262;168263;168264;168265;168266;168267;168268;168269;168270;168271;168272	41465;41466;41467;41468;115503;115504;115505;115506;115507;115508;115509;115510;115511;115512;115513;115514;115515;115516;115517;115518;115519;115520;115521;115522;115523;115524;115525;115526;115527;115528;115529;115530;115531;115532;115533;115534;115535	41467;115503
26.1075	25.9813	26.4425	26.1248	26.0516	26.2561	26.4376	26.5616	26.4454	26.2424	26.4867	26.4349	25.9095	26.1984	26.07	26.2022	26.028	26.2643	26.0084	26.362	26.0476	26.1647	25.7757	26.1796	26.4259	25.8729	26.122	26.3992	26.1075	26.4567				+							eighthMIC_Ctrl	4	4	4	43.8	43.8	43.8	11.597	0	33.211	4766000000	148	2.18482	0.0173886	0.274111	3.42122	0.250322	0.556214	0.0700636	0.599891	0.231015	0.518249	-0.0485719	-0.560509	0.288322	0.462031	-0.0709753	-0.675216	1.09835	0.28424	-0.204047	-1.9501	0.515747	0.510371	-0.118635	-1.08126	0.0849434	0.935464	-0.0224034	-0.230501	sp|Q2G0T4|Y444_STAA8	sp|Q2G0T4|Y444_STAA8	Nucleoid-associated protein SAOUHSC_00444 OS=Staphylococcus aureus (strain NCTC 8325) GN=SAOUHSC_00444 PE=3 SV=1	Nucleoid-associated protein SAOUHSC_00444 OS=Staphylococcus aureus (strain NCTC 8325) GN=SAOUHSC_00444 PE=3 SV=1	4	4	4	NaN	1	4	4	4	4	4	3	4	4	4	4	4	4	4	4	4	4	4	4	4	3	4	4	4	4	4	4	4	4	4	4	4	4	4	4	4	3	4	4	4	4	4	4	4	4	4	4	4	4	4	3	4	4	4	4	4	4	4	4	4	4	4	4	4	4	4	3	4	4	4	4	4	4	4	4	4	4	4	4	4	3	4	4	4	4	4	4	4	4	4	4	105	105	NaN	NaN	NaN	NaN	NaN	NaN	NaN	NaN	NaN	NaN	NaN	NaN	NaN	NaN	NaN	NaN	NaN	NaN	NaN	NaN	NaN	NaN	NaN	NaN	NaN	NaN	NaN	NaN	NaN	NaN	43.8	43.8	43.8	43.8	43.8	36.2	43.8	43.8	43.8	43.8	43.8	43.8	43.8	43.8	43.8	43.8	43.8	43.8	43.8	34.3	43.8	43.8	43.8	43.8	43.8	43.8	43.8	43.8	43.8	43.8	74648000	106130000	145980000	121210000	135590000	105640000	142960000	136050000	170150000	175030000	151880000	152440000	205610000	190470000	146130000	292660000	168880000	216840000	148220000	155340000	135320000	92814000	180730000	125630000	155540000	151610000	177580000	159380000	227110000	218410000	680850000	10664000	15162000	20854000	17315000	19370000	15092000	20423000	19436000	24307000	25005000	21697000	21777000	29373000	27210000	20875000	41808000	24125000	30978000	21174000	22192000	19331000	13259000	25819000	17947000	22221000	21659000	25368000	22768000	32444000	31201000	4	4	3	5	6	3	4	4	5	6	6	5	5	4	6	5	5	6	6	4	5	7	3	5	5	6	5	5	7	4	463	2319;2972;3714;4564	NaN;NaN;NaN;NaN	2400;3070;3071;3849;4735;4736	67692;67693;67694;67695;67696;67697;67698;67699;67700;67701;67702;67703;67704;67705;67706;67707;67708;67709;67710;67711;67712;67713;67714;67715;67716;67717;67718;67719;67720;86935;86936;86937;86938;86939;86940;86941;86942;86943;86944;86945;86946;86947;86948;86949;86950;86951;86952;86953;86954;86955;86956;86957;86958;86959;86960;86961;86962;86963;86964;86965;86966;86967;86968;86969;86970;86971;86972;86973;86974;86975;86976;86977;86978;86979;86980;86981;86982;109045;109046;109047;109048;109049;109050;109051;109052;109053;109054;109055;109056;109057;109058;109059;109060;109061;109062;109063;109064;109065;109066;109067;109068;109069;109070;109071;109072;109073;109074;134626;134627;134628;134629;134630;134631;134632;134633;134634;134635;134636;134637;134638;134639;134640;134641;134642;134643;134644;134645;134646;134647;134648;134649;134650;134651;134652;134653;134654;134655;134656;134657;134658;134659;134660;134661;134662;134663;134664;134665;134666;134667;134668;134669;134670;134671;134672;134673;134674;134675;134676;134677;134678;134679;134680;134681;134682;134683;134684;134685;134686;134687;134688;134689;134690;134691;134692;134693;134694;134695;134696;134697;134698;134699;134700;134701;134702;134703;134704;134705;134706;134707;134708;134709;134710;134711;134712;134713;134714;134715;134716;134717;134718;134719	46896;46897;46898;46899;46900;46901;46902;46903;46904;46905;46906;46907;46908;46909;46910;46911;46912;46913;46914;46915;46916;46917;60710;60711;60712;60713;60714;60715;60716;60717;60718;60719;60720;60721;60722;60723;60724;60725;60726;60727;60728;60729;60730;60731;60732;60733;60734;60735;60736;60737;60738;60739;60740;60741;75819;75820;75821;75822;75823;75824;75825;75826;75827;75828;75829;75830;75831;75832;75833;75834;75835;75836;75837;75838;75839;75840;75841;75842;75843;75844;75845;75846;75847;75848;75849;75850;75851;75852;93798;93799;93800;93801;93802;93803;93804;93805;93806;93807;93808;93809;93810;93811;93812;93813;93814;93815;93816;93817;93818;93819;93820;93821;93822;93823;93824;93825;93826;93827;93828;93829;93830;93831;93832;93833;93834;93835;93836;93837;93838;93839;93840;93841;93842;93843;93844;93845;93846;93847;93848;93849;93850;93851;93852;93853;93854;93855;93856;93857;93858	46905;60715;75848;93828		293;294		10;41
22.3947	22.5601	22.2173	22.3576	22.4542	22.3417	22.7525	22.4017	22.6798	22.7345	22.6898	22.5491	22.9506	22.9118	22.6383	22.7526	22.8155	22.8782	22.9844	22.7339	22.9906	22.6989	22.9174	22.9048	22.2291	22.8215	22.874	22.8199	22.7028	22.7416				+	+	+	+				eighthMIC_Ctrl;halfMIC_Ctrl;MIC_Ctrl;quarterMIC_Ctrl	11	11	11	15.5	15.5	15.5	74.362	0	15.686	447890000	123	2.18149	0.017567	0.24699	3.41665	1.7844	0.0178068	0.310535	2.87846	4.20103	7.40741e-05	0.436885	6.57216	4.40878	0.000112676	0.48406	6.95962	0.235411	0.731164	0.0635449	0.569547	0.570691	0.471218	0.12635	1.17105	0.289797	0.810769	0.0471754	0.678086	tr|Q2FZ64|Q2FZ64_STAA8	tr|Q2FZ64|Q2FZ64_STAA8	Uncharacterized protein OS=Staphylococcus aureus (strain NCTC 8325) GN=SAOUHSC_01187 PE=4 SV=1	Uncharacterized protein OS=Staphylococcus aureus (strain NCTC 8325) GN=SAOUHSC_01187 PE=4 SV=1	11	11	11	NaN	1	6	7	6	7	8	7	7	6	8	8	7	8	9	8	7	8	8	9	6	8	7	7	9	9	7	8	7	5	8	6	6	7	6	7	8	7	7	6	8	8	7	8	9	8	7	8	8	9	6	8	7	7	9	9	7	8	7	5	8	6	6	7	6	7	8	7	7	6	8	8	7	8	9	8	7	8	8	9	6	8	7	7	9	9	7	8	7	5	8	6	664	664	NaN	NaN	NaN	NaN	NaN	NaN	NaN	NaN	NaN	NaN	NaN	NaN	NaN	NaN	NaN	NaN	NaN	NaN	NaN	NaN	NaN	NaN	NaN	NaN	NaN	NaN	NaN	NaN	NaN	NaN	10.5	11.9	10.5	11.9	13.6	11.9	12.2	8.6	13.6	11.9	11.9	11.9	15.5	13.6	12.7	13.6	13.9	15.5	10.7	12.5	11.9	11.9	15.5	13.9	11.6	13.9	11.9	8.6	13.6	9.9	4486300	10014000	6649000	9732800	11105000	6429600	11144000	7544400	15074000	15709000	13419000	14978000	29715000	20588000	7773200	18086000	19168000	26922000	13598000	13606000	18052000	9661700	22943000	14076000	12495000	19702000	20566000	13755000	22460000	18434000	14448000	144720	323020	214480	313960	358230	207410	359480	243370	486250	506740	432880	483160	958550	664130	250750	583420	618310	868440	438650	438910	582340	311670	740100	454070	403060	635560	663420	443700	724520	594650	3	4	3	3	2	2	2	0	2	5	4	4	7	7	5	5	6	4	3	6	5	4	5	4	2	9	4	3	5	5	925	908;1103;1126;3592;3593;3872;3961;6403;7182;8689;9264	NaN;NaN;NaN;NaN;NaN;NaN;NaN;NaN;NaN;NaN;NaN	958;1156;1179;3715;3716;4012;4103;6685;7512;9076;9682	27884;27885;27886;27887;27888;27889;27890;27891;27892;27893;33400;33401;33402;33403;33404;33405;33406;33407;33408;33409;33410;33411;33412;33413;33414;33415;33416;33417;33418;33419;33420;33421;33422;33423;33424;33425;33426;33427;33428;33429;34042;34043;34044;34045;34046;34047;34048;34049;34050;34051;34052;34053;34054;34055;34056;34057;34058;34059;34060;34061;34062;34063;34064;34065;34066;34067;34068;34069;34070;34071;105234;105235;105236;105237;105238;105239;105240;105241;105242;105243;105244;105245;105246;105247;105248;105249;105250;105251;105252;105253;105254;105255;105256;105257;105258;105259;105260;105261;105262;105263;105264;105265;105266;105267;114312;114313;114314;114315;114316;114317;114318;114319;114320;114321;114322;114323;114324;114325;114326;114327;114328;114329;114330;114331;114332;114333;114334;114335;114336;116796;116797;116798;116799;116800;116801;116802;116803;116804;116805;116806;116807;116808;116809;116810;116811;116812;116813;116814;116815;116816;116817;116818;116819;116820;116821;116822;116823;116824;116825;116826;116827;116828;116829;116830;116831;116832;116833;189779;189780;189781;189782;189783;189784;189785;189786;189787;189788;189789;189790;189791;189792;189793;189794;189795;189796;189797;189798;189799;189800;189801;189802;189803;189804;189805;189806;189807;211293;254387;254388;254389;254390;254391;254392;254393;254394;254395;271383;271384;271385;271386;271387;271388;271389;271390;271391;271392;271393;271394;271395;271396;271397;271398;271399;271400;271401;271402;271403;271404;271405;271406;271407	19952;19953;19954;19955;19956;19957;23695;23696;23697;23698;23699;23700;23701;23702;23703;23704;23705;23706;23707;23708;23709;23710;24171;24172;24173;24174;24175;24176;24177;24178;24179;24180;24181;24182;24183;24184;24185;24186;24187;24188;24189;24190;24191;24192;24193;24194;24195;24196;24197;24198;73398;73399;73400;73401;73402;73403;73404;73405;73406;73407;73408;73409;73410;73411;73412;73413;73414;73415;73416;73417;73418;73419;73420;73421;73422;73423;73424;73425;79446;79447;79448;79449;79450;79451;79452;79453;79454;79455;79456;79457;79458;79459;79460;81173;81174;81175;81176;81177;81178;81179;81180;81181;81182;81183;81184;81185;81186;81187;81188;81189;81190;81191;81192;81193;130608;130609;130610;130611;145630;174740;174741;174742;174743;187158;187159;187160;187161;187162;187163;187164;187165;187166	19954;23696;24182;73398;73410;79451;81181;130608;145630;174742;187166
26.6082	26.231	26.6067	26.1686	25.9166	26.2295	25.8703	25.9023	25.9716	25.9559	25.9393	25.8191	25.2892	25.5246	25.3028	25.7027	25.5698	25.4101	25.5168	25.6568	25.6699	25.5106	25.3108	25.5321	25.7986	25.553	25.5172	25.9129	25.5934	25.9248				+	+	+	+				eighthMIC_Ctrl;halfMIC_Ctrl;MIC_Ctrl;quarterMIC_Ctrl	8	8	8	84.4	84.4	84.4	15.122	0	259.5	3383400000	228	2.17793	0.0177231	-0.383704	-3.41177	2.82487	0.00315294	-0.576807	-4.32695	4.13034	0.000243478	-0.826912	-6.44368	4.01158	0.000208333	-0.760633	-6.2315	1.46214	0.224198	-0.193103	-2.44583	1.49825	0.188303	-0.250105	-2.49439	0.34458	0.772202	0.0662797	0.782071	tr|Q2G0Z0|Q2G0Z0_STAA8	tr|Q2G0Z0|Q2G0Z0_STAA8	Uncharacterized protein OS=Staphylococcus aureus (strain NCTC 8325) GN=SAOUHSC_00371 PE=4 SV=1	Uncharacterized protein OS=Staphylococcus aureus (strain NCTC 8325) GN=SAOUHSC_00371 PE=4 SV=1	8	8	8	NaN	1	7	7	7	7	6	7	7	7	7	7	7	7	7	7	6	6	7	7	5	6	6	6	5	6	7	7	6	7	7	6	7	7	7	7	6	7	7	7	7	7	7	7	7	7	6	6	7	7	5	6	6	6	5	6	7	7	6	7	7	6	7	7	7	7	6	7	7	7	7	7	7	7	7	7	6	6	7	7	5	6	6	6	5	6	7	7	6	7	7	6	135	135	NaN	NaN	NaN	NaN	NaN	NaN	NaN	NaN	NaN	NaN	NaN	NaN	NaN	NaN	NaN	NaN	NaN	NaN	NaN	NaN	NaN	NaN	NaN	NaN	NaN	NaN	NaN	NaN	NaN	NaN	79.3	84.4	84.4	84.4	79.3	84.4	84.4	84.4	84.4	84.4	84.4	84.4	84.4	84.4	67.4	67.4	84.4	84.4	48.1	67.4	67.4	67.4	48.1	65.2	84.4	84.4	67.4	84.4	84.4	67.4	109110000	120440000	173070000	114050000	118090000	96745000	99440000	97364000	140230000	147030000	115220000	112030000	140880000	118250000	86010000	113770000	129150000	128570000	79629000	90895000	81228000	71432000	95525000	75692000	112650000	121510000	108450000	113780000	144290000	128910000	422930000	13639000	15055000	21633000	14256000	14761000	12093000	12430000	12170000	17529000	18379000	14402000	14003000	17611000	14781000	10751000	14221000	16144000	16071000	9953600	11362000	10154000	8929100	11941000	9461500	14081000	15189000	13557000	14223000	18037000	16114000	9	8	8	10	9	8	9	7	6	7	7	8	6	9	5	9	8	6	5	7	5	7	5	6	12	9	8	8	9	8	1097	84;4938;5393;5582;6320;8051;8538;10677	NaN;NaN;NaN;NaN;NaN;NaN;NaN;NaN	90;5123;5589;5781;6582;8410;8918;11166	2614;2615;2616;2617;2618;2619;2620;2621;2622;2623;2624;2625;2626;2627;2628;2629;2630;2631;2632;2633;2634;2635;2636;2637;2638;2639;2640;2641;2642;2643;2644;2645;2646;2647;2648;2649;2650;2651;2652;2653;2654;2655;2656;2657;2658;2659;2660;2661;2662;2663;145820;145821;145822;145823;145824;145825;145826;145827;145828;145829;145830;145831;145832;145833;145834;145835;145836;145837;145838;145839;145840;145841;145842;145843;145844;145845;145846;145847;145848;145849;145850;145851;145852;145853;145854;145855;145856;145857;145858;145859;145860;145861;145862;145863;145864;145865;145866;145867;145868;145869;145870;145871;145872;145873;145874;145875;145876;145877;145878;145879;159195;159196;159197;159198;159199;159200;159201;159202;159203;159204;159205;159206;159207;159208;159209;159210;159211;159212;159213;159214;159215;164666;164667;164668;164669;164670;164671;164672;164673;164674;164675;164676;164677;164678;164679;164680;164681;164682;164683;164684;164685;164686;164687;164688;164689;164690;164691;164692;164693;164694;164695;164696;164697;164698;164699;164700;164701;164702;164703;164704;164705;164706;164707;164708;164709;164710;164711;164712;164713;164714;164715;164716;164717;164718;164719;164720;164721;164722;164723;164724;164725;164726;187076;187077;187078;187079;187080;187081;187082;187083;187084;187085;187086;187087;187088;187089;187090;187091;187092;187093;187094;187095;187096;187097;187098;187099;187100;187101;187102;187103;235830;249694;249695;249696;249697;249698;249699;249700;249701;249702;249703;249704;249705;249706;249707;249708;249709;249710;249711;249712;249713;249714;249715;249716;249717;249718;249719;249720;314523;314524;314525;314526;314527;314528;314529;314530;314531;314532;314533;314534;314535;314536;314537;314538;314539;314540;314541;314542;314543;314544;314545;314546;314547;314548;314549;314550;314551;314552	2049;2050;2051;2052;2053;2054;2055;2056;2057;2058;2059;2060;2061;2062;2063;2064;2065;2066;2067;2068;2069;2070;2071;2072;2073;2074;2075;2076;2077;2078;2079;2080;2081;2082;2083;2084;2085;2086;2087;2088;2089;2090;2091;2092;2093;2094;2095;2096;2097;100752;100753;100754;100755;100756;100757;100758;100759;100760;100761;100762;100763;100764;100765;100766;100767;100768;100769;100770;100771;100772;100773;100774;100775;100776;100777;100778;100779;100780;100781;100782;100783;100784;100785;100786;100787;100788;100789;100790;100791;100792;100793;109466;109467;109468;109469;109470;109471;109472;109473;109474;109475;113060;113061;113062;113063;113064;113065;113066;113067;113068;113069;113070;113071;113072;113073;113074;113075;113076;113077;113078;113079;113080;113081;113082;113083;113084;113085;113086;113087;113088;113089;113090;113091;113092;113093;113094;113095;113096;113097;113098;113099;113100;113101;113102;113103;113104;128724;128725;128726;128727;128728;128729;128730;128731;128732;128733;128734;128735;128736;128737;128738;128739;128740;128741;128742;128743;128744;128745;128746;128747;128748;128749;128750;128751;161250;171305;171306;171307;171308;171309;171310;171311;171312;171313;171314;171315;171316;171317;171318;171319;171320;171321;171322;171323;171324;171325;171326;171327;217959;217960;217961;217962;217963;217964;217965;217966;217967;217968;217969;217970;217971;217972;217973;217974;217975;217976;217977;217978;217979;217980;217981;217982;217983;217984;217985;217986;217987;217988;217989	2068;100756;109467;113100;128725;161250;171305;217986
28.9273	29.1807	28.9309	29.2051	29.2632	29.0844	29.2962	29.1965	29.4182	29.3393	29.4556	29.3037	29.5107	29.4845	29.4849	29.5949	29.489	29.5503	29.486	29.403	29.3799	29.5309	29.4738	29.5727	29.3232	29.4749	29.441	29.3926	29.4871	29.4508				+	+	+	+				eighthMIC_Ctrl;halfMIC_Ctrl;MIC_Ctrl;quarterMIC_Ctrl	86	86	86	72.8	72.8	72.8	135.41	0	323.31	42520000000	2021	2.16049	0.0184082	0.236313	3.38787	3.38511	0.00146789	0.329659	5.18181	4.35357	8.42105e-05	0.420463	6.85518	3.71023	0.000273504	0.37579	5.7127	1.17571	0.257121	0.0933463	2.05697	1.82787	0.141722	0.0908031	2.93692	0.633428	0.576166	-0.0446723	-1.27076	sp|Q2G0N5|RPOC_STAA8	sp|Q2G0N5|RPOC_STAA8	DNA-directed RNA polymerase subunit beta OS=Staphylococcus aureus (strain NCTC 8325) GN=rpoC PE=3 SV=2	DNA-directed RNA polymerase subunit beta OS=Staphylococcus aureus (strain NCTC 8325) GN=rpoC PE=3 SV=2	86	86	86	NaN	1	66	74	69	74	73	65	71	71	73	77	72	75	71	77	75	74	74	74	69	70	69	72	71	66	74	75	72	69	76	76	66	74	69	74	73	65	71	71	73	77	72	75	71	77	75	74	74	74	69	70	69	72	71	66	74	75	72	69	76	76	66	74	69	74	73	65	71	71	73	77	72	75	71	77	75	74	74	74	69	70	69	72	71	66	74	75	72	69	76	76	1207	1207	NaN	NaN	NaN	NaN	NaN	NaN	NaN	NaN	NaN	NaN	NaN	NaN	NaN	NaN	NaN	NaN	NaN	NaN	NaN	NaN	NaN	NaN	NaN	NaN	NaN	NaN	NaN	NaN	NaN	NaN	63.5	67.6	64.1	67.4	67.6	63	65.4	66.9	67.6	69.8	67.4	69.1	65.1	69	66.4	67.9	66.4	66.5	62.9	64.9	63.2	67.3	66.1	63.6	67.4	67.3	66.4	63	69.2	68	523820000	933240000	901710000	1075700000	1277800000	640620000	1072100000	965590000	1391000000	1422000000	1246300000	1102000000	2335100000	1833200000	1483100000	1894100000	1905800000	2035500000	1511800000	1343300000	1401900000	897980000	1804300000	1247700000	1245100000	1868700000	1738300000	1223400000	2345700000	1853500000	506190000	6236000	11110000	10735000	12806000	15212000	7626400	12763000	11495000	16560000	16928000	14837000	13119000	27798000	21823000	17656000	22549000	22688000	24232000	17998000	15991000	16689000	10690000	21480000	14854000	14822000	22246000	20694000	14565000	27925000	22065000	52	63	56	69	66	56	61	59	71	74	68	73	76	72	75	71	74	72	59	71	66	58	73	61	69	72	69	69	81	65	446	224;663;792;893;907;1005;1214;1364;1774;1791;1822;2046;2047;2226;2338;2339;2389;2390;2572;2703;2920;3110;3153;3154;3171;3172;3215;3278;3320;3661;3725;4020;4045;4046;4098;4108;4145;4146;4183;4386;4488;4670;4749;4794;5347;5398;5515;5516;5562;5563;5570;5968;6107;6183;6192;6196;6224;6295;6296;6304;6305;6415;6808;6975;6976;7088;7200;7209;7515;7786;7799;7842;8369;8624;8658;8705;8723;8823;9027;9116;9552;9898;10320;10483;10662;10697	NaN;NaN;NaN;NaN;NaN;NaN;NaN;NaN;NaN;NaN;NaN;NaN;NaN;NaN;NaN;NaN;NaN;NaN;NaN;NaN;NaN;NaN;NaN;NaN;NaN;NaN;NaN;NaN;NaN;NaN;NaN;NaN;NaN;NaN;NaN;NaN;NaN;NaN;NaN;NaN;NaN;NaN;NaN;NaN;NaN;NaN;NaN;NaN;NaN;NaN;NaN;NaN;NaN;NaN;NaN;NaN;NaN;NaN;NaN;NaN;NaN;NaN;NaN;NaN;NaN;NaN;NaN;NaN;NaN;NaN;NaN;NaN;NaN;NaN;NaN;NaN;NaN;NaN;NaN;NaN;NaN;NaN;NaN;NaN;NaN;NaN	238;703;840;943;957;1057;1267;1423;1846;1864;1896;2122;2123;2306;2419;2420;2473;2474;2658;2791;2792;3018;3213;3261;3262;3279;3280;3325;3392;3436;3793;3860;4165;4192;4193;4246;4256;4296;4297;4336;4550;4656;4845;4927;4976;5541;5594;5595;5712;5713;5759;5760;5768;6184;6330;6419;6429;6433;6434;6469;6470;6471;6550;6551;6552;6563;6564;6565;6701;7115;7297;7298;7414;7532;7541;7855;8134;8147;8191;8739;9010;9045;9093;9111;9216;9429;9526;9527;9987;9988;10350;10796;10962;11151;11187	6829;6830;6831;6832;6833;6834;6835;6836;6837;6838;6839;6840;6841;6842;6843;6844;6845;6846;6847;6848;6849;6850;20597;20598;20599;20600;20601;20602;20603;20604;20605;20606;20607;20608;20609;20610;20611;20612;20613;20614;20615;20616;20617;20618;20619;20620;20621;20622;20623;20624;20625;20626;20627;20628;20629;20630;20631;20632;20633;20634;20635;20636;20637;20638;20639;20640;20641;20642;20643;20644;20645;20646;20647;20648;20649;20650;24587;24588;24589;24590;24591;24592;24593;24594;24595;24596;24597;24598;24599;24600;24601;24602;24603;24604;24605;24606;24607;24608;24609;24610;24611;24612;24613;24614;24615;27475;27476;27477;27478;27479;27480;27481;27482;27483;27484;27485;27486;27487;27488;27489;27490;27491;27492;27493;27494;27495;27496;27497;27498;27499;27500;27501;27502;27503;27504;27854;27855;27856;27857;27858;27859;27860;27861;27862;27863;27864;27865;27866;27867;27868;27869;27870;27871;27872;27873;27874;27875;27876;27877;27878;27879;27880;27881;27882;27883;30643;30644;30645;30646;30647;30648;30649;30650;30651;30652;30653;30654;30655;30656;30657;30658;30659;30660;30661;30662;30663;30664;30665;30666;30667;30668;30669;30670;30671;30672;30673;30674;30675;30676;30677;30678;30679;30680;30681;30682;30683;30684;30685;30686;30687;30688;30689;30690;30691;30692;30693;30694;30695;30696;30697;30698;30699;36622;36623;36624;36625;36626;36627;36628;36629;36630;36631;36632;36633;36634;36635;36636;36637;36638;36639;36640;36641;36642;36643;36644;36645;36646;36647;36648;36649;36650;36651;36652;40810;40811;40812;40813;40814;40815;40816;40817;40818;52294;52295;52296;52297;52298;52299;52300;52301;52302;52303;52304;52305;52306;52307;52308;52309;52310;52311;52312;52313;52314;52315;52316;52317;52318;52319;52320;52321;52322;52323;52806;52807;52808;52809;52810;52811;52812;52813;52814;52815;52816;52817;52818;52819;52820;52821;52822;52823;52824;52825;52826;52827;52828;52829;52830;52831;52832;52833;52834;52835;52836;52837;52838;52839;53803;53804;53805;53806;53807;53808;53809;53810;53811;53812;53813;53814;53815;53816;53817;53818;53819;53820;53821;60002;60003;60004;60005;60006;60007;60008;60009;60010;60011;60012;60013;60014;60015;60016;60017;60018;60019;60020;60021;60022;60023;60024;60025;60026;60027;60028;60029;60030;60031;60032;60033;60034;60035;60036;60037;60038;60039;60040;60041;60042;60043;60044;60045;60046;60047;60048;60049;60050;60051;60052;60053;60054;60055;60056;60057;60058;60059;60060;60061;60062;60063;60064;60065;60066;60067;60068;60069;60070;60071;60072;60073;60074;60075;60076;60077;60078;60079;60080;60081;60082;60083;60084;60085;60086;60087;60088;65316;65317;65318;65319;65320;65321;65322;65323;65324;65325;65326;65327;65328;65329;65330;65331;65332;65333;65334;65335;65336;65337;65338;65339;65340;65341;65342;65343;65344;65345;65346;65347;65348;65349;65350;65351;65352;65353;65354;65355;65356;65357;65358;65359;65360;65361;65362;65363;65364;65365;65366;65367;65368;65369;65370;65371;65372;65373;65374;65375;68240;68241;68242;68243;68244;68245;68246;68247;68248;68249;68250;68251;68252;68253;68254;68255;68256;68257;68258;68259;68260;68261;68262;68263;68264;68265;68266;68267;68268;68269;68270;68271;68272;68273;68274;68275;68276;68277;68278;68279;68280;68281;68282;68283;68284;68285;68286;68287;68288;68289;68290;68291;68292;68293;68294;68295;68296;68297;68298;68299;68300;68301;68302;68303;68304;68305;68306;68307;68308;68309;68310;68311;68312;68313;68314;68315;68316;68317;68318;68319;68320;69655;69656;69657;69658;69659;69660;69661;69662;69663;69664;69665;69666;69667;69668;69669;69670;69671;69672;69673;69674;69675;69676;69677;69678;69679;69680;69681;69682;69683;69684;69685;69686;69687;69688;69689;69690;69691;69692;69693;69694;69695;69696;69697;69698;69699;69700;69701;69702;69703;69704;69705;75132;75133;75134;75135;75136;75137;75138;75139;75140;75141;75142;75143;75144;75145;75146;75147;75148;75149;75150;75151;75152;75153;75154;75155;75156;75157;75158;75159;75160;75161;75162;75163;75164;75165;75166;75167;75168;75169;75170;75171;75172;75173;75174;75175;75176;79027;79028;79029;79030;79031;79032;79033;79034;79035;79036;79037;79038;79039;79040;79041;79042;79043;79044;79045;79046;79047;79048;79049;79050;79051;79052;79053;79054;79055;79056;79057;79058;79059;85285;85286;85287;85288;85289;85290;85291;85292;85293;85294;85295;85296;85297;85298;85299;85300;85301;85302;85303;85304;85305;85306;85307;85308;85309;85310;85311;85312;85313;85314;90892;90893;90894;90895;90896;90897;90898;90899;90900;90901;90902;90903;90904;90905;90906;90907;90908;90909;90910;90911;90912;90913;90914;90915;90916;90917;90918;92222;92223;92224;92225;92226;92227;92228;92229;92230;92231;92232;92233;92234;92235;92236;92237;92238;92239;92240;92241;92242;92243;92244;92245;92246;92247;92248;92249;92250;92251;92252;92253;92254;92255;92256;92257;92258;92259;92260;92874;92875;92876;92877;92878;92879;92880;92881;92882;92883;92884;92885;92886;92887;92888;92889;92890;92891;92892;92893;92894;92895;92896;92897;92898;92899;92900;92901;92902;92903;92904;92905;92906;92907;92908;92909;92910;92911;92912;92913;92914;92915;92916;92917;92918;92919;92920;92921;92922;92923;92924;92925;92926;92927;92928;92929;92930;92931;92932;92933;94161;94162;94163;94164;94165;94166;94167;94168;94169;94170;94171;94172;94173;94174;94175;94176;94177;94178;94179;94180;94181;94182;94183;94184;94185;94186;94187;94188;94189;94190;96180;96181;96182;96183;96184;96185;96186;96187;96188;96189;96190;96191;96192;96193;96194;96195;96196;96197;96198;96199;96200;96201;96202;96203;96204;96205;96206;96207;96208;96209;96210;96211;96212;96213;96214;96215;96216;96217;96218;96219;96220;96221;96222;96223;96224;96225;96226;96227;96228;96229;96230;96231;96232;96233;96234;96235;96236;96237;96238;97241;97242;97243;97244;97245;97246;97247;97248;97249;97250;97251;97252;97253;97254;97255;97256;97257;97258;97259;97260;97261;97262;97263;97264;97265;97266;97267;97268;97269;107411;107412;107413;107414;107415;107416;107417;107418;107419;107420;107421;107422;107423;107424;107425;107426;107427;107428;107429;107430;107431;107432;107433;107434;107435;107436;107437;107438;109474;109475;109476;109477;109478;109479;109480;109481;109482;109483;109484;109485;109486;109487;109488;109489;109490;109491;109492;109493;109494;109495;109496;109497;109498;109499;109500;109501;118462;118463;118464;118465;118466;118467;118468;118469;118470;118471;118472;118473;118474;118475;118476;118477;118478;118479;118480;118481;118482;118483;118484;118485;118486;118487;118488;119238;119239;119240;119241;119242;119243;119244;119245;119246;119247;119248;119249;119250;119251;119252;119253;119254;119255;119256;119257;119258;119259;119260;119261;119262;119263;119264;119265;119266;119267;119268;119269;119270;119271;119272;119273;119274;119275;119276;119277;119278;119279;119280;119281;119282;119283;119284;119285;119286;119287;119288;120855;120856;120857;120858;120859;120860;120861;120862;120863;120864;120865;120866;120867;120868;120869;120870;120871;120872;120873;120874;120875;120876;120877;120878;120879;120880;120881;120882;120883;120884;121164;121165;121166;121167;121168;121169;121170;121171;121172;121173;121174;121175;121176;121177;121178;121179;121180;121181;121182;121183;121184;121185;121186;121187;121188;121189;121190;121191;121192;121193;121194;121195;121196;121197;121198;121199;121200;121201;121202;121203;121204;122383;122384;122385;122386;122387;122388;122389;122390;122391;122392;122393;122394;122395;122396;122397;122398;122399;122400;122401;122402;122403;122404;122405;122406;122407;122408;122409;122410;122411;122412;122413;122414;122415;122416;122417;122418;122419;122420;122421;122422;122423;122424;122425;122426;122427;122428;122429;122430;122431;122432;122433;122434;123414;123415;123416;123417;123418;123419;123420;123421;123422;123423;123424;123425;123426;123427;123428;123429;123430;123431;123432;123433;123434;123435;123436;123437;129461;129462;129463;129464;129465;129466;129467;129468;129469;129470;129471;129472;129473;129474;129475;129476;129477;129478;129479;129480;129481;129482;129483;129484;129485;129486;129487;129488;129489;132583;132584;132585;132586;132587;132588;132589;132590;137732;137733;137734;137735;137736;137737;137738;137739;137740;137741;137742;137743;137744;137745;137746;137747;137748;137749;137750;137751;137752;137753;137754;137755;137756;137757;137758;137759;137760;137761;137762;137763;137764;137765;137766;137767;137768;137769;137770;137771;137772;137773;137774;137775;137776;137777;137778;137779;137780;137781;137782;137783;137784;137785;137786;140216;140217;140218;140219;140220;140221;140222;140223;140224;140225;140226;140227;140228;140229;140230;140231;140232;140233;141536;141537;141538;141539;141540;141541;141542;141543;141544;141545;141546;141547;141548;141549;141550;141551;141552;141553;141554;141555;141556;141557;141558;141559;141560;141561;141562;141563;141564;141565;141566;141567;141568;141569;141570;141571;141572;141573;141574;141575;141576;141577;141578;141579;141580;141581;141582;141583;141584;141585;141586;141587;141588;141589;141590;141591;141592;141593;141594;157730;157731;157732;157733;157734;157735;157736;159344;159345;159346;159347;159348;159349;159350;159351;159352;159353;159354;159355;159356;159357;159358;159359;159360;159361;159362;159363;159364;159365;159366;159367;159368;159369;159370;159371;159372;159373;159374;159375;159376;159377;159378;159379;159380;162632;162633;162634;162635;162636;162637;162638;162639;162640;162641;162642;162643;162644;162645;162646;162647;162648;162649;162650;162651;162652;162653;162654;162655;162656;162657;162658;162659;162660;162661;162662;162663;162664;162665;162666;162667;162668;162669;162670;162671;162672;162673;162674;162675;162676;162677;162678;162679;162680;162681;162682;162683;162684;162685;162686;162687;162688;162689;164035;164036;164037;164038;164039;164040;164041;164042;164043;164044;164045;164046;164047;164048;164049;164050;164051;164052;164053;164054;164055;164056;164057;164058;164059;164060;164061;164062;164063;164064;164065;164066;164067;164068;164069;164070;164071;164072;164073;164074;164075;164076;164077;164078;164079;164080;164081;164082;164083;164084;164085;164086;164087;164088;164089;164090;164091;164092;164093;164094;164095;164096;164097;164098;164099;164100;164101;164102;164103;164104;164105;164106;164107;164108;164109;164110;164308;164309;164310;164311;164312;164313;164314;164315;164316;164317;164318;164319;164320;164321;164322;164323;164324;164325;164326;164327;164328;164329;164330;164331;164332;164333;164334;164335;164336;164337;164338;164339;164340;164341;164342;164343;164344;164345;164346;164347;164348;164349;164350;164351;164352;164353;164354;164355;164356;164357;164358;164359;164360;164361;164362;164363;164364;164365;164366;164367;176447;176448;176449;176450;176451;176452;176453;176454;176455;176456;176457;176458;176459;176460;176461;176462;176463;176464;176465;176466;176467;176468;176469;176470;176471;176472;176473;176474;176475;176476;180315;180316;180317;182766;182767;182768;182769;182770;182771;182772;182773;182774;182775;182776;182777;182778;182779;182780;182781;182782;182783;182784;182785;182786;183043;183044;183045;183046;183047;183048;183049;183050;183051;183052;183053;183054;183055;183056;183057;183058;183059;183060;183061;183062;183063;183064;183065;183066;183067;183068;183069;183070;183071;183072;183073;183074;183075;183076;183077;183078;183079;183080;183081;183082;183083;183084;183085;183086;183087;183088;183089;183090;183091;183092;183093;183094;183095;183096;183097;183098;183099;183100;183101;183102;183103;183104;183105;183106;183107;183108;183109;183110;183111;183112;183113;183114;183115;183116;183117;183118;183119;183120;183121;183122;183123;183124;183125;183126;183127;183128;183243;183244;183245;183246;183247;183248;183249;183250;183251;183252;183253;183254;183255;183256;183257;183258;183259;183260;183261;183262;183263;183264;183265;183266;183267;183268;183269;183270;183271;183272;183273;183274;183275;183276;183277;183278;184330;184331;184332;184333;184334;184335;184336;184337;184338;184339;184340;184341;184342;184343;184344;184345;184346;184347;184348;184349;184350;184351;184352;184353;184354;184355;184356;184357;184358;184359;184360;184361;184362;184363;184364;184365;184366;184367;184368;184369;184370;184371;184372;184373;186311;186312;186313;186314;186315;186316;186317;186318;186319;186320;186321;186322;186323;186324;186325;186326;186327;186328;186329;186330;186331;186332;186333;186334;186335;186336;186337;186338;186339;186340;186341;186342;186343;186344;186345;186346;186347;186348;186349;186623;186624;186625;186626;186627;186628;186629;186630;186631;186632;186633;186634;186635;186636;186637;186638;186639;186640;186641;186642;186643;186644;186645;186646;186647;186648;186649;186650;186651;186652;186653;186654;186655;186656;186657;186658;186659;186660;186661;186662;186663;186664;186665;186666;186667;186668;186669;186670;186671;186672;186673;186674;186675;186676;186677;186678;186679;186680;186681;186682;186683;186684;186685;186686;186687;186688;186689;186690;186691;186692;186693;186694;186695;186696;186697;186698;186699;186700;186701;186702;186703;186704;186705;186706;186707;186708;186709;186710;186711;186712;186713;186714;186715;186716;190275;190276;190277;190278;190279;190280;190281;190282;190283;190284;190285;190286;190287;190288;190289;201302;201303;201304;201305;201306;201307;201308;201309;201310;201311;201312;201313;206150;206151;206152;206153;206154;206155;206156;206157;206158;206159;206160;206161;206162;206163;206164;206165;206166;206167;206168;206169;206170;206171;206172;206173;206174;206175;206176;206177;206178;206179;206180;206181;206182;206183;206184;206185;206186;206187;206188;206189;206190;206191;206192;206193;206194;206195;206196;209211;209212;209213;209214;209215;209216;209217;209218;209219;209220;209221;209222;209223;209224;209225;209226;209227;209228;209229;209230;209231;209232;209233;209234;209235;209236;209237;209238;209239;209240;209241;209242;209243;209244;209245;209246;209247;209248;209249;209250;209251;209252;209253;209254;209255;209256;209257;211787;211788;211789;211790;211791;211792;211793;211794;211795;211796;211797;211798;211799;211800;211801;211802;211803;211804;211805;211806;211807;211808;211809;211810;211811;211812;211813;211814;211815;211816;212042;212043;212044;212045;212046;212047;212048;212049;212050;212051;212052;212053;212054;212055;212056;212057;212058;212059;212060;212061;212062;212063;212064;212065;212066;212067;212068;212069;212070;212071;220583;220584;220585;220586;220587;220588;220589;220590;220591;220592;220593;220594;220595;220596;220597;220598;220599;220600;228282;228283;228284;228285;228286;228287;228288;228289;228290;228291;228292;228293;228294;228295;228296;228297;228298;228299;228300;228301;228302;228303;228304;228305;228306;228307;228308;228309;228310;228311;228312;228313;228314;228315;228316;228317;228318;228319;228320;228321;228322;228323;228324;228325;228326;228327;228328;228329;228330;228331;228332;228333;228334;228335;228336;228337;228338;228339;228340;228341;228342;228343;228344;228345;228346;228347;228348;228349;228728;228729;228730;228731;228732;228733;228734;228735;228736;228737;228738;228739;228740;228741;228742;228743;228744;228745;228746;228747;228748;228749;228750;228751;228752;228753;228754;228755;229763;229764;229765;229766;229767;229768;229769;229770;229771;229772;229773;229774;229775;229776;229777;229778;229779;229780;229781;229782;229783;245162;245163;245164;245165;245166;245167;245168;245169;245170;245171;245172;245173;245174;245175;245176;245177;245178;245179;245180;245181;245182;245183;245184;245185;252440;252441;252442;252443;252444;252445;252446;252447;252448;252449;252450;252451;252452;252453;252454;252455;252456;252457;252458;252459;252460;252461;252462;252463;252464;252465;252466;252467;252468;252469;253449;253450;253451;253452;253453;253454;253455;253456;253457;253458;253459;253460;253461;253462;253463;253464;253465;253466;253467;253468;253469;253470;253471;253472;253473;253474;253475;253476;253477;253478;254840;254841;254842;254843;254844;254845;254846;254847;254848;254849;254850;254851;254852;254853;254854;254855;254856;254857;254858;254859;254860;255341;255342;255343;255344;255345;255346;255347;255348;255349;255350;255351;255352;255353;255354;255355;255356;255357;255358;255359;255360;255361;255362;255363;255364;255365;255366;255367;255368;255369;255370;258152;258153;258154;258155;258156;258157;258158;258159;258160;258161;258162;258163;258164;258165;258166;258167;258168;258169;258170;258171;258172;258173;258174;258175;258176;258177;258178;258179;258180;258181;258182;258183;258184;258185;258186;258187;258188;258189;258190;258191;258192;258193;258194;258195;258196;258197;258198;258199;258200;258201;258202;258203;258204;258205;258206;258207;258208;264201;264202;264203;264204;264205;264206;264207;264208;264209;264210;264211;264212;264213;264214;264215;264216;264217;264218;264219;264220;264221;264222;264223;264224;264225;264226;264227;264228;264229;264230;264231;264232;264233;264234;264235;264236;264237;264238;264239;264240;264241;264242;266761;266762;266763;266764;266765;266766;266767;266768;266769;266770;266771;266772;266773;266774;266775;266776;266777;266778;266779;266780;266781;266782;266783;266784;266785;266786;266787;266788;266789;266790;266791;266792;266793;266794;266795;266796;266797;266798;266799;266800;266801;266802;266803;266804;266805;266806;266807;266808;266809;266810;266811;280815;280816;280817;280818;280819;280820;280821;280822;280823;280824;280825;280826;280827;280828;280829;280830;280831;280832;280833;280834;280835;280836;280837;280838;280839;280840;280841;280842;280843;280844;280845;280846;280847;280848;280849;280850;280851;280852;280853;280854;280855;280856;280857;280858;280859;280860;280861;280862;280863;280864;280865;280866;280867;280868;280869;280870;280871;280872;280873;280874;280875;280876;280877;280878;280879;280880;280881;280882;280883;280884;280885;280886;280887;280888;280889;280890;280891;291476;291477;291478;291479;291480;291481;291482;291483;291484;291485;291486;291487;291488;291489;291490;291491;291492;291493;291494;303983;303984;303985;303986;303987;303988;308274;308275;308276;308277;308278;308279;308280;308281;308282;308283;308284;308285;308286;308287;308288;308289;308290;308291;308292;308293;308294;308295;308296;308297;308298;308299;308300;308301;308302;308303;308304;308305;308306;314093;314094;314095;314096;314097;314098;314099;314100;314101;314102;314103;314104;314105;314106;314107;314108;314109;314110;314111;314112;314113;314114;314115;314116;314117;314118;314119;314120;314121;314122;315010;315011;315012;315013;315014;315015;315016;315017;315018;315019;315020;315021;315022;315023;315024;315025;315026;315027;315028;315029;315030;315031;315032;315033;315034;315035	5329;5330;5331;5332;5333;5334;5335;5336;5337;5338;5339;5340;5341;14884;14885;14886;14887;14888;14889;14890;14891;14892;14893;14894;14895;14896;14897;14898;14899;14900;14901;14902;14903;14904;14905;14906;14907;14908;14909;14910;14911;14912;14913;14914;14915;14916;14917;14918;14919;14920;14921;14922;14923;14924;14925;14926;14927;14928;14929;14930;17555;17556;17557;17558;17559;17560;17561;17562;17563;17564;17565;17566;17567;17568;17569;17570;17571;17572;17573;17574;17575;17576;17577;17578;17579;17580;17581;17582;17583;17584;17585;17586;17587;19627;19628;19629;19630;19631;19632;19633;19634;19635;19636;19637;19638;19639;19640;19641;19642;19643;19644;19645;19646;19647;19648;19649;19650;19651;19652;19653;19654;19655;19656;19657;19658;19659;19660;19661;19662;19663;19664;19665;19666;19667;19668;19669;19919;19920;19921;19922;19923;19924;19925;19926;19927;19928;19929;19930;19931;19932;19933;19934;19935;19936;19937;19938;19939;19940;19941;19942;19943;19944;19945;19946;19947;19948;19949;19950;19951;21882;21883;21884;21885;21886;21887;21888;21889;21890;21891;21892;21893;21894;21895;21896;21897;21898;21899;21900;21901;21902;21903;21904;21905;21906;21907;21908;21909;21910;21911;21912;21913;21914;21915;21916;21917;21918;25836;25837;25838;25839;25840;25841;25842;25843;25844;25845;25846;25847;25848;25849;25850;25851;25852;25853;25854;25855;25856;25857;25858;25859;25860;25861;25862;25863;25864;25865;25866;25867;28549;28550;28551;36215;36216;36217;36218;36219;36220;36221;36222;36223;36224;36225;36226;36227;36228;36229;36230;36231;36232;36233;36234;36235;36236;36237;36238;36239;36240;36241;36242;36243;36244;36245;36246;36247;36551;36552;36553;36554;36555;36556;36557;36558;36559;36560;36561;36562;36563;36564;36565;36566;36567;36568;36569;36570;36571;36572;36573;36574;36575;36576;36577;36578;36579;36580;36581;36582;36583;36584;36585;36586;36587;36588;36589;36590;36591;36592;36593;36594;36595;36596;36597;36598;36599;36600;36601;36602;36603;36604;36605;36606;36607;37209;37210;37211;37212;37213;37214;37215;37216;37217;41285;41286;41287;41288;41289;41290;41291;41292;41293;41294;41295;41296;41297;41298;41299;41300;41301;41302;41303;41304;41305;41306;41307;41308;41309;41310;41311;41312;41313;41314;41315;41316;41317;41318;41319;41320;41321;41322;45133;45134;45135;45136;45137;45138;45139;45140;45141;45142;45143;45144;45145;45146;45147;45148;45149;45150;45151;45152;45153;45154;45155;45156;45157;45158;45159;45160;45161;45162;45163;45164;45165;45166;45167;45168;45169;45170;45171;45172;45173;45174;45175;45176;45177;45178;45179;45180;45181;45182;45183;45184;45185;45186;47316;47317;47318;47319;47320;47321;47322;47323;47324;47325;47326;47327;47328;47329;47330;47331;47332;47333;47334;47335;47336;47337;47338;47339;47340;47341;47342;47343;47344;47345;47346;47347;47348;47349;47350;47351;47352;47353;48389;48390;48391;48392;48393;48394;48395;48396;48397;48398;48399;48400;48401;48402;48403;48404;48405;48406;48407;48408;48409;48410;48411;48412;48413;48414;48415;48416;48417;48418;48419;48420;48421;48422;48423;48424;52088;52089;52090;52091;52092;52093;52094;52095;52096;52097;52098;52099;52100;52101;52102;52103;52104;52105;52106;52107;52108;52109;52110;52111;52112;52113;52114;52115;52116;52117;52118;52119;52120;52121;52122;52123;52124;52125;52126;52127;52128;52129;52130;52131;52132;54976;54977;54978;54979;54980;54981;54982;54983;54984;54985;54986;54987;54988;54989;54990;54991;54992;54993;54994;54995;54996;54997;54998;54999;55000;55001;55002;55003;55004;55005;55006;55007;55008;55009;55010;59307;59308;59309;59310;59311;59312;59313;59314;59315;59316;59317;59318;59319;59320;59321;59322;59323;59324;59325;59326;59327;59328;59329;59330;59331;59332;59333;59334;59335;59336;59337;59338;63457;64509;64510;64511;64512;64513;64514;64515;64516;64517;64518;64519;64520;64521;64522;64523;64524;64525;64526;64527;64528;64529;64530;64531;64532;64533;64534;64535;64536;64537;64538;64539;64540;64541;64542;64543;64544;64545;64546;64547;64548;64549;64958;64959;64960;64961;64962;64963;64964;64965;64966;64967;64968;64969;64970;64971;64972;64973;64974;64975;64976;64977;64978;64979;64980;64981;64982;64983;64984;64985;64986;64987;64988;64989;64990;64991;64992;64993;64994;64995;64996;64997;64998;64999;65000;65001;65002;65003;65752;65753;65754;65755;65756;65757;65758;65759;65760;65761;65762;65763;65764;65765;65766;65767;65768;65769;65770;65771;65772;65773;65774;65775;65776;65777;65778;65779;65780;65781;65782;65783;65784;65785;67228;67229;67230;67231;67232;67233;67234;67235;67236;67237;67238;67239;67240;67241;67242;67243;67244;67245;67246;67247;67248;67249;67250;67251;67252;67253;67254;67255;67256;67257;67258;67259;67260;67261;67262;67263;67264;67265;67266;67267;67268;67269;67270;67271;67272;68072;68073;68074;68075;68076;68077;68078;68079;68080;68081;68082;68083;68084;68085;68086;68087;68088;68089;68090;74728;74729;74730;74731;74732;74733;74734;74735;74736;74737;74738;74739;74740;74741;74742;74743;74744;74745;74746;74747;74748;74749;74750;74751;74752;74753;74754;74755;74756;76108;82367;82368;82369;82370;82371;82372;82373;82374;82375;82376;82377;82378;82379;82380;82381;82382;82383;82904;82905;82906;82907;82908;82909;82910;82911;82912;82913;82914;82915;82916;82917;82918;82919;82920;82921;82922;82923;82924;82925;82926;82927;82928;82929;82930;82931;82932;82933;82934;82935;82936;82937;82938;82939;82940;82941;82942;84104;84105;84106;84107;84108;84109;84110;84111;84112;84113;84114;84115;84116;84117;84118;84119;84120;84121;84122;84123;84124;84125;84126;84127;84128;84129;84130;84131;84132;84133;84382;84383;84384;84385;84386;84387;84388;84389;84390;84391;84392;84393;84394;84395;84396;84397;84398;84399;84400;84401;84402;84403;84404;84405;84406;84407;84408;84409;84410;84411;84412;84413;84414;84415;84416;85252;85253;85254;85255;85256;85257;85258;85259;85260;85261;85262;85263;85264;85265;85266;85267;85268;85269;85270;85271;85272;85273;85274;85275;85276;85277;85278;85279;85280;85281;85282;85283;85284;85285;85286;85287;85288;85289;85290;85291;85292;85862;85863;85864;85865;85866;85867;85868;85869;85870;85871;85872;85873;85874;85875;85876;85877;85878;90134;90135;90136;90137;90138;90139;90140;90141;90142;90143;90144;90145;90146;90147;90148;90149;90150;90151;90152;90153;90154;90155;90156;90157;90158;90159;90160;90161;90162;90163;90164;90165;90166;90167;90168;90169;90170;90171;92372;92373;92374;92375;92376;92377;92378;92379;92380;96034;96035;96036;96037;96038;96039;96040;96041;96042;96043;96044;96045;96046;96047;96048;96049;96050;96051;96052;96053;96054;96055;96056;96057;96058;96059;96060;96061;96062;96063;96064;96065;96066;96067;96068;96069;96070;96071;97426;97427;97428;97429;97430;98291;98292;98293;98294;98295;98296;98297;98298;98299;98300;98301;98302;98303;98304;98305;98306;98307;98308;98309;98310;98311;98312;98313;98314;98315;98316;98317;98318;98319;98320;98321;98322;108448;108449;108450;108451;108452;108453;108454;108455;109542;109543;109544;109545;109546;109547;109548;109549;109550;109551;109552;109553;109554;109555;109556;109557;109558;109559;109560;109561;109562;109563;109564;109565;109566;109567;109568;109569;109570;109571;109572;109573;109574;111682;111683;111684;111685;111686;111687;111688;111689;111690;111691;111692;111693;111694;111695;111696;111697;111698;111699;111700;111701;111702;111703;111704;111705;111706;111707;111708;111709;111710;111711;111712;111713;111714;111715;111716;111717;111718;111719;111720;111721;111722;111723;111724;111725;111726;111727;112669;112670;112671;112672;112673;112674;112675;112676;112677;112678;112679;112680;112681;112682;112683;112684;112685;112686;112687;112688;112689;112690;112691;112692;112693;112694;112695;112696;112697;112698;112699;112700;112701;112702;112703;112704;112705;112706;112707;112708;112709;112710;112711;112712;112713;112714;112715;112716;112868;112869;112870;112871;112872;112873;112874;112875;112876;112877;112878;112879;112880;112881;112882;112883;112884;112885;112886;112887;112888;112889;112890;112891;112892;112893;112894;112895;112896;112897;112898;112899;112900;112901;112902;112903;112904;112905;112906;112907;112908;112909;112910;121208;121209;121210;121211;121212;121213;121214;121215;121216;121217;121218;121219;121220;121221;121222;121223;121224;121225;121226;121227;121228;121229;123976;125601;125602;125603;125604;125605;125606;125607;125608;125609;125610;125819;125820;125821;125822;125823;125824;125825;125826;125827;125828;125829;125830;125831;125832;125833;125834;125835;125836;125837;125838;125839;125840;125841;125842;125843;125844;125845;125846;125847;125848;125849;125850;125851;125942;125943;125944;125945;125946;125947;125948;125949;125950;125951;125952;125953;125954;125955;125956;125957;125958;125959;125960;125961;125962;125963;125964;125965;125966;125967;125968;125969;125970;125971;125972;125973;125974;125975;125976;126796;126797;126798;126799;126800;126801;126802;126803;126804;126805;126806;126807;126808;126809;126810;126811;126812;126813;126814;126815;126816;126817;126818;126819;126820;126821;126822;126823;126824;126825;126826;126827;128203;128204;128205;128206;128207;128208;128209;128210;128211;128387;128388;128389;128390;128391;128392;128393;128394;128395;128396;128397;128398;128399;128400;128401;128402;128403;128404;128405;128406;128407;128408;128409;128410;128411;128412;128413;128414;128415;128416;128417;128418;128419;128420;128421;128422;128423;128424;128425;128426;128427;128428;128429;128430;128431;128432;128433;128434;128435;128436;128437;128438;128439;128440;128441;128442;128443;128444;128445;128446;128447;131000;131001;131002;138217;138218;141747;141748;141749;141750;141751;141752;141753;141754;141755;141756;141757;141758;141759;141760;141761;141762;141763;141764;141765;141766;141767;141768;141769;141770;141771;141772;141773;141774;141775;141776;141777;141778;141779;144177;144178;144179;144180;144181;144182;144183;144184;144185;144186;144187;144188;144189;144190;144191;144192;144193;144194;144195;144196;144197;144198;144199;144200;144201;144202;144203;144204;144205;144206;144207;144208;144209;144210;144211;144212;144213;144214;144215;144216;144217;144218;144219;145969;145970;145971;145972;145973;145974;145975;145976;145977;145978;145979;145980;145981;145982;145983;145984;145985;145986;145987;145988;145989;145990;145991;145992;145993;145994;145995;145996;145997;145998;145999;146000;146001;146002;146003;146004;146005;146006;146007;146008;146009;146134;146135;146136;146137;146138;146139;146140;146141;146142;146143;146144;146145;146146;151925;151926;151927;151928;151929;151930;151931;151932;151933;156772;156773;156774;156775;156776;156777;156778;156779;156780;156781;156782;156783;156784;156785;156786;156787;156788;156789;156790;156791;156792;156793;156794;156795;156796;156797;156798;156799;156800;156801;156802;156963;156964;156965;156966;156967;156968;156969;156970;156971;156972;156973;156974;156975;156976;156977;156978;156979;156980;156981;156982;156983;156984;156985;157532;157533;168339;168340;168341;168342;168343;168344;168345;168346;168347;168348;168349;168350;168351;168352;168353;168354;168355;168356;168357;168358;168359;168360;173337;173338;173339;173340;173341;173342;173343;173344;173345;173346;173347;173348;173349;173350;173351;173352;173353;173354;173355;173356;173357;173358;173359;173360;173361;173362;173363;173364;173365;173366;173367;173368;174031;174032;174033;174034;174035;174036;174037;174038;174039;174040;174041;174042;174043;174044;174045;174046;174047;174048;174049;174050;174051;174052;175055;175056;175057;175058;175059;175060;175061;175062;175063;175064;175065;175066;175423;175424;175425;175426;175427;175428;175429;175430;175431;175432;175433;175434;175435;175436;175437;175438;175439;175440;175441;175442;175443;175444;175445;175446;175447;175448;175449;175450;175451;175452;175453;177556;177557;177558;177559;177560;177561;177562;177563;177564;177565;177566;177567;177568;177569;177570;177571;177572;177573;177574;177575;177576;177577;177578;177579;177580;177581;177582;177583;177584;177585;177586;177587;177588;177589;177590;177591;181881;181882;181883;181884;181885;181886;181887;181888;181889;181890;181891;181892;181893;181894;181895;181896;181897;181898;181899;181900;181901;181902;181903;181904;181905;181906;181907;181908;181909;181910;181911;181912;181913;181914;181915;181916;183657;183658;183659;183660;183661;183662;183663;183664;183665;183666;183667;183668;183669;183670;183671;183672;183673;183674;183675;183676;183677;183678;183679;183680;183681;183682;183683;183684;183685;183686;183687;183688;183689;183690;193790;193791;193792;193793;193794;193795;193796;193797;193798;193799;193800;193801;193802;193803;193804;193805;193806;193807;193808;193809;193810;193811;193812;193813;193814;193815;193816;193817;193818;193819;193820;193821;193822;193823;193824;193825;193826;193827;193828;193829;193830;193831;193832;193833;193834;193835;193836;193837;201308;201309;201310;201311;201312;201313;201314;201315;201316;210485;213527;213528;213529;213530;213531;213532;213533;213534;213535;213536;213537;213538;213539;213540;213541;213542;213543;213544;213545;213546;213547;213548;213549;213550;213551;213552;213553;213554;213555;213556;213557;213558;213559;213560;213561;213562;217604;217605;217606;217607;217608;217609;217610;217611;217612;217613;217614;217615;217616;217617;217618;217619;217620;217621;217622;217623;217624;217625;217626;217627;217628;217629;217630;217631;217632;217633;217634;217635;218278;218279;218280;218281;218282;218283;218284;218285;218286;218287;218288;218289	5331;14893;17578;19636;19923;21897;25860;28550;36244;36597;37211;41309;41317;45173;47331;47349;48394;48420;52098;55001;59329;63457;64518;64544;64961;64994;65774;67230;68076;74740;76108;82372;82917;82933;84116;84395;85277;85289;85864;90160;92377;96051;97428;98298;108454;109549;111724;111727;112699;112716;112882;121224;123976;125605;125832;125974;126805;128208;128211;128406;128420;131000;138218;141747;141753;144194;145997;146146;151928;156782;156974;157533;168355;173349;174036;175065;175444;177565;181892;183674;193819;201312;210485;213558;217624;218288		267;268;269;270;271;272;273;274		10;120;287;455;471;642;733;940
22.3885	22.7404	22.3014	22.4984	22.417	22.5337	22.6837	22.7054	22.8451	22.7707	22.9789	22.5891	23.1895	23.3679	22.9642	23.2689	23.2232	23.263	23.1755	21.9222	22.7024	21.6308	23.4339	22.8001	22.6993	23.3411	23.0792	22.848	23.2099	22.9341				+	+	+					eighthMIC_Ctrl;halfMIC_Ctrl;quarterMIC_Ctrl	4	4	4	41.3	41.3	41.3	17.627	0	17.252	473120000	74	2.15887	0.0183147	0.282276	3.38565	3.06085	0.00202817	0.538714	4.67867	5.30136	0.0002	0.732866	8.81293	0.176925	0.624418	0.130934	0.445585	1.34771	0.233385	0.256439	2.29142	0.947051	0.286941	0.194152	1.73735	1.1762	0.334545	-0.601932	-2.05764	sp|Q2G2D3|RIMP_STAA8	sp|Q2G2D3|RIMP_STAA8	Ribosome maturation factor RimP OS=Staphylococcus aureus (strain NCTC 8325) GN=rimP PE=3 SV=1	Ribosome maturation factor RimP OS=Staphylococcus aureus (strain NCTC 8325) GN=rimP PE=3 SV=1	4	4	4	NaN	1	3	4	4	4	3	2	3	4	4	4	4	4	3	3	4	4	4	4	4	3	3	4	3	4	4	4	3	2	4	4	3	4	4	4	3	2	3	4	4	4	4	4	3	3	4	4	4	4	4	3	3	4	3	4	4	4	3	2	4	4	3	4	4	4	3	2	3	4	4	4	4	4	3	3	4	4	4	4	4	3	3	4	3	4	4	4	3	2	4	4	155	155	NaN	NaN	NaN	NaN	NaN	NaN	NaN	NaN	NaN	NaN	NaN	NaN	NaN	NaN	NaN	NaN	NaN	NaN	NaN	NaN	NaN	NaN	NaN	NaN	NaN	NaN	NaN	NaN	NaN	NaN	21.9	41.3	41.3	41.3	21.9	21.9	34.8	41.3	41.3	41.3	41.3	41.3	21.9	34.8	41.3	41.3	41.3	41.3	41.3	21.9	21.9	41.3	21.9	41.3	41.3	41.3	21.9	21.9	41.3	41.3	5182600	12690000	9543300	10592000	8452900	4819000	9170000	11245000	16264000	16638000	15200000	13330000	25538000	18090000	18630000	21580000	23151000	26602000	20344000	9864700	13092000	9260000	21922000	13467000	14487000	25692000	16457000	9358700	31779000	20676000	67588000	740370	1812900	1363300	1513100	1207600	688430	1310000	1606400	2323400	2376900	2171400	1904300	3648300	2584300	2661400	3082900	3307300	3800300	2906200	1409200	1870300	1322900	3131700	1923800	2069600	3670200	2350900	1337000	4539900	2953800	1	2	3	2	3	1	2	3	3	2	3	3	3	2	3	4	3	4	4	1	1	1	2	2	2	3	2	1	4	4	520	2127;4443;4497;7205	NaN;NaN;NaN;NaN	2207;4609;4665;7537	62449;62450;62451;62452;62453;62454;62455;62456;62457;62458;62459;62460;62461;62462;62463;62464;62465;62466;62467;62468;62469;62470;62471;62472;62473;62474;62475;62476;62477;131279;131280;131281;131282;131283;131284;131285;131286;131287;131288;131289;131290;131291;131292;131293;131294;131295;131296;131297;131298;131299;132822;132823;132824;132825;132826;132827;132828;132829;132830;132831;132832;132833;132834;132835;132836;132837;132838;132839;132840;132841;132842;132843;132844;132845;132846;132847;132848;132849;132850;211946;211947;211948;211949;211950;211951;211952;211953;211954;211955;211956;211957;211958;211959;211960;211961;211962;211963;211964;211965;211966;211967;211968;211969;211970;211971;211972;211973	43015;43016;43017;43018;43019;43020;43021;43022;43023;43024;43025;43026;43027;43028;43029;43030;43031;43032;43033;43034;43035;43036;43037;43038;43039;43040;43041;43042;43043;43044;43045;43046;43047;43048;43049;43050;43051;43052;43053;91412;91413;91414;91415;91416;91417;91418;91419;91420;91421;91422;91423;91424;91425;91426;91427;91428;91429;91430;91431;92535;92536;92537;146078;146079;146080;146081;146082;146083;146084;146085;146086;146087;146088;146089	43036;91418;92536;146079
30.4122	30.1603	30.1511	30.0909	29.9445	30.0751	30.3478	30.5235	30.443	30.1925	30.526	30.4498	30.1427	30.4072	30.4111	30.3537	30.3647	30.3826	30.4564	30.3748	30.3646	30.4277	30.2234	30.2441	30.4059	30.2911	30.2693	30.5579	30.1763	30.3326				+	+	+	+				eighthMIC_Ctrl;halfMIC_Ctrl;MIC_Ctrl;quarterMIC_Ctrl	14	14	14	93.4	93.4	93.4	12.711	0	256.96	81580000000	701	2.14675	0.0185455	0.27477	3.36907	1.43883	0.0360376	0.199839	2.41444	1.66283	0.0126572	0.204685	2.71528	1.74558	0.0120183	0.209519	2.82633	0.471399	0.547017	-0.0749311	-1.00684	0.0249092	0.977875	0.00484657	0.0716949	0.0297721	0.981482	0.00483354	0.0852516	sp|P48860|RL7_STAA8	sp|P48860|RL7_STAA8	50S ribosomal protein L7/L12 OS=Staphylococcus aureus (strain NCTC 8325) GN=rplL PE=3 SV=2	50S ribosomal protein L7/L12 OS=Staphylococcus aureus (strain NCTC 8325) GN=rplL PE=3 SV=2	14	14	14	NaN	1	14	14	14	14	14	12	11	11	11	12	13	13	13	11	12	13	13	12	13	12	13	11	12	11	13	12	13	12	12	12	14	14	14	14	14	12	11	11	11	12	13	13	13	11	12	13	13	12	13	12	13	11	12	11	13	12	13	12	12	12	14	14	14	14	14	12	11	11	11	12	13	13	13	11	12	13	13	12	13	12	13	11	12	11	13	12	13	12	12	12	122	122	NaN	NaN	NaN	NaN	NaN	NaN	NaN	NaN	NaN	NaN	NaN	NaN	NaN	NaN	NaN	NaN	NaN	NaN	NaN	NaN	NaN	NaN	NaN	NaN	NaN	NaN	NaN	NaN	NaN	NaN	93.4	93.4	93.4	93.4	93.4	92.6	88.5	86.9	88.5	82.8	91	91	91	82.8	91	91	91	91	91	82.8	91	91	91	82.8	91	91	91	91	88.5	82.8	1441500000	1799100000	2215100000	1791900000	2015700000	1286600000	2371300000	2202500000	2952300000	2588000000	2548100000	2328200000	3724700000	3506800000	3270500000	3550300000	3339400000	3582500000	3000700000	2697800000	2962500000	1694200000	3368800000	2608000000	2878200000	3189800000	3005200000	2807500000	3703400000	3149800000	11654000000	205920000	257020000	316440000	255990000	287950000	183800000	338750000	314650000	421750000	369710000	364010000	332600000	532090000	500970000	467220000	507180000	477050000	511790000	428670000	385400000	423220000	242030000	481260000	372570000	411170000	455680000	429310000	401070000	529060000	449970000	24	26	25	22	28	19	27	21	18	23	21	28	27	21	22	22	23	24	18	26	33	29	20	26	19	22	19	26	22	20	92	299;300;548;549;1572;1588;1589;2038;2071;2143;5493;6093;8785;9749	NaN;NaN;NaN;NaN;NaN;NaN;NaN;NaN;NaN;NaN;NaN;NaN;NaN;NaN	316;317;583;584;585;1640;1656;1657;2114;2150;2151;2223;5690;6314;6315;9178;10190	9278;9279;9280;9281;9282;9283;9284;9285;9286;9287;9288;9289;9290;9291;9292;9293;9294;9295;9296;9297;9298;9299;9300;9301;9302;9303;9304;9305;9306;9307;9308;9309;9310;9311;9312;9313;9314;9315;9316;9317;9318;9319;9320;9321;9322;9323;9324;9325;9326;9327;9328;9329;9330;9331;9332;9333;9334;9335;9336;9337;9338;9339;9340;9341;9342;9343;9344;9345;9346;9347;9348;9349;9350;9351;9352;9353;9354;9355;9356;9357;9358;9359;9360;9361;9362;9363;9364;9365;9366;9367;9368;9369;9370;9371;9372;9373;9374;9375;9376;9377;9378;9379;9380;9381;9382;9383;9384;9385;9386;9387;9388;9389;9390;9391;9392;9393;9394;9395;9396;9397;9398;9399;9400;9401;9402;9403;9404;9405;9406;9407;9408;9409;9410;9411;9412;9413;9414;9415;9416;9417;9418;9419;9420;9421;9422;9423;9424;9425;9426;9427;9428;9429;9430;9431;9432;9433;9434;9435;9436;9437;9438;9439;9440;9441;9442;9443;9444;16902;16903;16904;16905;16906;16907;16908;16909;16910;16911;16912;16913;16914;16915;16916;16917;16918;16919;16920;16921;16922;16923;16924;16925;16926;16927;16928;16929;16930;16931;16932;16933;16934;16935;16936;16937;16938;16939;16940;16941;16942;16943;16944;16945;16946;16947;16948;16949;16950;16951;16952;16953;16954;16955;16956;16957;16958;16959;16960;16961;16962;16963;16964;16965;16966;16967;16968;16969;16970;16971;16972;16973;16974;16975;16976;16977;16978;16979;16980;16981;16982;16983;16984;16985;16986;16987;16988;16989;16990;16991;16992;16993;16994;16995;16996;16997;16998;16999;17000;17001;17002;17003;17004;17005;17006;17007;17008;17009;17010;17011;17012;17013;17014;17015;17016;17017;17018;17019;17020;17021;17022;17023;17024;17025;17026;17027;46747;46748;46749;46750;46751;46752;46753;46754;46755;46756;46757;46758;46759;46760;46761;46762;46763;46764;46765;46766;46767;46768;46769;46770;46771;46772;46773;46774;46775;46776;46777;46778;46779;46780;46781;46782;46783;46784;46785;47198;47199;47200;47201;47202;47203;47204;47205;47206;47207;47208;47209;47210;47211;47212;47213;47214;47215;47216;47217;47218;47219;47220;47221;47222;47223;47224;47225;47226;47227;47228;47229;47230;47231;47232;47233;47234;47235;47236;47237;47238;47239;47240;47241;47242;47243;47244;47245;47246;47247;47248;47249;47250;47251;47252;47253;47254;47255;47256;47257;47258;47259;47260;47261;47262;47263;47264;47265;47266;47267;47268;59803;59804;59805;59806;59807;59808;59809;59810;59811;59812;59813;59814;59815;59816;59817;59818;59819;59820;59821;59822;59823;59824;59825;59826;59827;59828;59829;59830;59831;59832;60871;60872;60873;60874;60875;60876;60877;60878;60879;60880;60881;60882;60883;60884;60885;60886;60887;60888;60889;60890;60891;60892;60893;60894;60895;60896;60897;60898;60899;60900;60901;60902;60903;60904;60905;60906;60907;60908;60909;60910;60911;60912;60913;60914;60915;60916;60917;60918;60919;60920;60921;60922;60923;60924;60925;60926;60927;60928;60929;60930;60931;60932;60933;60934;60935;60936;60937;60938;60939;60940;60941;60942;60943;60944;60945;60946;60947;60948;60949;60950;60951;60952;60953;60954;60955;60956;60957;60958;60959;60960;60961;60962;60963;60964;60965;60966;60967;60968;60969;60970;60971;60972;60973;60974;60975;60976;60977;60978;60979;60980;60981;60982;60983;60984;60985;60986;60987;60988;60989;60990;60991;60992;60993;60994;60995;60996;60997;60998;60999;61000;61001;61002;61003;61004;61005;61006;61007;61008;61009;61010;61011;61012;61013;61014;61015;61016;61017;61018;61019;61020;61021;62917;62918;62919;62920;62921;62922;62923;62924;62925;62926;62927;62928;62929;62930;62931;62932;62933;62934;62935;62936;62937;62938;62939;62940;62941;62942;62943;62944;62945;62946;62947;62948;62949;62950;62951;62952;62953;161932;161933;161934;161935;161936;161937;161938;161939;161940;161941;161942;161943;161944;161945;161946;161947;161948;161949;161950;161951;161952;161953;161954;161955;161956;161957;161958;161959;161960;161961;161962;161963;161964;161965;161966;161967;161968;161969;161970;161971;161972;161973;161974;161975;161976;161977;161978;161979;161980;161981;161982;161983;179950;179951;179952;179953;179954;179955;179956;179957;179958;179959;179960;179961;179962;179963;179964;179965;179966;179967;179968;179969;179970;179971;179972;179973;179974;179975;179976;179977;179978;179979;179980;179981;179982;179983;179984;179985;179986;179987;179988;179989;179990;179991;179992;179993;179994;179995;179996;179997;179998;179999;180000;180001;180002;180003;257081;257082;257083;257084;257085;257086;257087;257088;257089;257090;257091;257092;257093;257094;257095;257096;257097;257098;257099;257100;257101;257102;257103;257104;257105;257106;257107;257108;257109;257110;286856;286857;286858;286859;286860;286861	7127;7128;7129;7130;7131;7132;7133;7134;7135;7136;7137;7138;7139;7140;7141;7142;7143;7144;7145;7146;7147;7148;7149;7150;7151;7152;7153;7154;7155;7156;7157;7158;7159;7160;7161;7162;7163;7164;7165;7166;7167;7168;7169;7170;7171;7172;7173;7174;7175;7176;7177;7178;7179;7180;7181;7182;7183;7184;7185;7186;7187;7188;7189;7190;7191;7192;7193;7194;7195;7196;7197;7198;7199;7200;7201;7202;7203;7204;7205;7206;7207;7208;7209;7210;7211;7212;7213;7214;7215;7216;7217;7218;7219;7220;7221;7222;7223;7224;7225;7226;7227;7228;7229;7230;7231;7232;7233;7234;7235;7236;7237;7238;7239;7240;7241;7242;7243;7244;7245;7246;7247;7248;7249;7250;7251;7252;7253;7254;7255;7256;7257;7258;7259;7260;7261;7262;7263;7264;7265;7266;7267;7268;7269;7270;7271;7272;7273;7274;7275;7276;7277;7278;7279;7280;7281;7282;7283;7284;7285;7286;7287;7288;7289;12369;12370;12371;12372;12373;12374;12375;12376;12377;12378;12379;12380;12381;12382;12383;12384;12385;12386;12387;12388;12389;12390;12391;12392;12393;12394;12395;12396;12397;12398;12399;12400;12401;12402;12403;12404;12405;12406;12407;12408;12409;12410;12411;12412;12413;12414;12415;12416;12417;12418;12419;12420;12421;12422;12423;12424;12425;12426;12427;12428;12429;12430;12431;12432;12433;12434;12435;12436;12437;12438;12439;12440;12441;12442;12443;12444;12445;12446;12447;32537;32538;32539;32540;32541;32542;32543;32544;32545;32546;32547;32548;32549;32550;32551;32552;32796;32797;32798;32799;32800;32801;32802;32803;32804;32805;32806;32807;32808;32809;32810;32811;32812;32813;32814;32815;32816;32817;32818;32819;41110;41111;41112;41113;41114;41115;41116;41117;41118;41119;41120;41121;41122;41123;41124;41125;41126;41127;41128;41129;41130;41131;41132;41133;41134;41135;41136;41892;41893;41894;41895;41896;41897;41898;41899;41900;41901;41902;41903;41904;41905;41906;41907;41908;41909;41910;41911;41912;41913;41914;41915;41916;41917;41918;41919;41920;41921;41922;41923;41924;41925;41926;41927;41928;41929;41930;41931;41932;41933;41934;41935;41936;41937;41938;41939;41940;41941;41942;41943;41944;41945;41946;41947;41948;41949;41950;41951;41952;41953;41954;41955;41956;41957;41958;41959;41960;41961;41962;41963;41964;41965;41966;41967;41968;41969;41970;41971;41972;41973;41974;41975;41976;41977;41978;41979;41980;41981;41982;41983;41984;41985;41986;41987;41988;41989;41990;41991;41992;41993;41994;41995;41996;41997;41998;41999;42000;42001;42002;42003;42004;42005;42006;42007;42008;42009;42010;42011;42012;42013;42014;42015;42016;42017;42018;42019;42020;42021;42022;42023;42024;42025;42026;42027;42028;42029;42030;42031;42032;42033;42034;42035;42036;42037;42038;42039;43325;43326;43327;43328;43329;43330;43331;43332;43333;43334;43335;43336;43337;43338;43339;43340;43341;43342;43343;43344;43345;43346;43347;43348;43349;43350;43351;43352;43353;43354;43355;43356;43357;43358;43359;43360;43361;43362;43363;43364;43365;43366;43367;43368;43369;43370;43371;43372;43373;43374;43375;43376;43377;43378;43379;43380;43381;43382;43383;43384;43385;43386;43387;43388;43389;43390;43391;43392;43393;43394;43395;43396;43397;43398;43399;43400;43401;43402;43403;43404;43405;43406;43407;43408;43409;43410;43411;43412;43413;43414;43415;43416;43417;43418;43419;43420;43421;43422;43423;43424;43425;43426;43427;43428;43429;43430;43431;43432;43433;43434;43435;43436;43437;43438;43439;43440;43441;43442;43443;43444;43445;111169;111170;111171;111172;111173;111174;111175;111176;111177;111178;111179;111180;111181;111182;111183;111184;111185;111186;111187;111188;111189;111190;111191;111192;111193;111194;111195;111196;111197;111198;111199;111200;111201;111202;111203;111204;111205;123725;123726;123727;123728;123729;123730;123731;123732;123733;123734;123735;123736;123737;123738;123739;123740;123741;123742;123743;123744;123745;123746;123747;123748;123749;123750;123751;123752;123753;123754;123755;123756;123757;123758;123759;123760;123761;123762;176741;176742;176743;176744;176745;176746;176747;176748;176749;176750;176751;176752;176753;176754;176755;176756;176757;176758;176759;176760;176761;176762;176763;176764;176765;176766;176767;176768;176769;176770;176771;176772;176773;176774;176775;176776;176777;176778;176779;176780;176781;176782;176783;176784;176785;176786;176787;176788;176789;176790;176791;176792;176793;176794;176795;176796;176797;176798;176799;176800;176801;176802;198082	7135;7263;12416;12444;32551;32817;32818;41127;41977;43442;111178;123751;176787;198082		53;54		1;14
28.8745	29.0108	28.8851	29.062	29.0523	28.945	29.204	29.0601	29.2014	29.2747	29.2756	28.9914	29.2271	29.2969	29.3122	29.4003	29.3114	29.4051	29.2777	29.1749	29.1644	28.9417	29.2012	29.3313	29.1584	29.2828	29.3288	29.2721	29.2564	29.3314				+	+	+	+				eighthMIC_Ctrl;halfMIC_Ctrl;MIC_Ctrl;quarterMIC_Ctrl	31	31	31	62	62	62	55.998	0	323.31	37623000000	1015	2.14394	0.0185528	0.196265	3.36522	4.47306	7.54717e-05	0.300033	7.08259	4.997	0.000153846	0.353873	8.14388	2.07671	0.006469	0.210257	3.27348	1.07211	0.293894	0.103768	1.91359	0.733818	0.371017	0.05384	1.42512	1.3856	0.271179	-0.143616	-2.34265	tr|Q2FV16|Q2FV16_STAA8	tr|Q2FV16|Q2FV16_STAA8	Probable malate:quinone oxidoreductase OS=Staphylococcus aureus (strain NCTC 8325) GN=mqo PE=3 SV=1	Probable malate:quinone oxidoreductase OS=Staphylococcus aureus (strain NCTC 8325) GN=mqo PE=3 SV=1	31	31	31	NaN	1	23	29	26	30	28	25	29	30	28	28	30	27	29	27	29	29	27	30	27	27	28	27	29	28	28	30	29	28	28	29	23	29	26	30	28	25	29	30	28	28	30	27	29	27	29	29	27	30	27	27	28	27	29	28	28	30	29	28	28	29	23	29	26	30	28	25	29	30	28	28	30	27	29	27	29	29	27	30	27	27	28	27	29	28	28	30	29	28	28	29	498	498	NaN	NaN	NaN	NaN	NaN	NaN	NaN	NaN	NaN	NaN	NaN	NaN	NaN	NaN	NaN	NaN	NaN	NaN	NaN	NaN	NaN	NaN	NaN	NaN	NaN	NaN	NaN	NaN	NaN	NaN	47	55.6	52.6	55.6	60.2	52.2	62	62	62	62	62	52.4	62	58	62	62	61.8	62	56.8	53.8	62	60.2	62	62	62	62	62	60	58.2	60.6	469210000	730190000	771810000	900910000	981950000	567290000	990270000	901010000	1333300000	1322400000	1183500000	1020200000	2104600000	1721700000	1362300000	1571500000	1668600000	1735900000	1266700000	1163100000	1203800000	788280000	1466400000	1098000000	1258100000	1805100000	1647100000	989870000	2036600000	1563200000	1447000000	18046000	28084000	29685000	34650000	37767000	21819000	38087000	34654000	51283000	50860000	45518000	39237000	80945000	66219000	52394000	60441000	64177000	66764000	48718000	44736000	46300000	30318000	56400000	42231000	48387000	69426000	63351000	38072000	78330000	60125000	28	31	29	36	36	23	30	31	36	35	40	30	41	32	31	41	36	42	32	35	39	28	39	27	34	36	35	34	34	34	580	177;178;1144;1182;1714;1852;2122;3308;3309;3854;3855;4868;5015;5171;6244;6592;6593;6694;7307;7615;7947;8178;8223;8846;9022;9359;9757;10063;10302;10359;10739	NaN;NaN;NaN;NaN;NaN;NaN;NaN;NaN;NaN;NaN;NaN;NaN;NaN;NaN;NaN;NaN;NaN;NaN;NaN;NaN;NaN;NaN;NaN;NaN;NaN;NaN;NaN;NaN;NaN;NaN;NaN	188;189;190;1197;1235;1785;1926;2202;3424;3425;3994;3995;5052;5202;5363;6491;6492;6892;6893;6996;7642;7958;8298;8539;8588;9239;9424;9783;10198;10524;10778;10836;11230	5242;5243;5244;5245;5246;5247;5248;5249;5250;5251;5252;5253;5254;5255;5256;5257;5258;5259;5260;5261;5262;5263;5264;5265;5266;5267;5268;5269;5270;5271;5272;5273;5274;5275;5276;5277;5278;5279;5280;5281;5282;5283;5284;5285;5286;5287;5288;5289;5290;5291;5292;5293;5294;5295;5296;5297;5298;5299;5300;5301;5302;5303;5304;5305;5306;5307;5308;5309;5310;5311;5312;5313;5314;5315;5316;5317;5318;5319;5320;5321;5322;5323;5324;5325;5326;5327;5328;5329;5330;5331;5332;5333;5334;5335;5336;5337;5338;5339;5340;5341;5342;5343;5344;5345;5346;5347;5348;5349;34590;34591;34592;34593;34594;34595;34596;34597;34598;34599;34600;34601;34602;34603;34604;34605;34606;34607;34608;34609;34610;34611;34612;34613;34614;34615;34616;34617;34618;34619;34620;34621;34622;34623;34624;34625;35725;35726;35727;35728;35729;35730;35731;35732;35733;35734;35735;35736;35737;35738;35739;35740;35741;35742;35743;35744;35745;35746;35747;35748;35749;35750;35751;35752;35753;35754;35755;35756;35757;35758;35759;35760;35761;35762;35763;35764;35765;35766;35767;35768;35769;35770;35771;35772;35773;35774;35775;35776;35777;35778;35779;35780;35781;35782;35783;50491;50492;50493;50494;50495;50496;50497;50498;50499;50500;50501;50502;50503;50504;50505;50506;50507;50508;50509;50510;50511;50512;50513;50514;50515;50516;50517;50518;50519;50520;50521;50522;50523;50524;50525;50526;50527;50528;50529;50530;50531;50532;50533;50534;50535;50536;50537;50538;50539;50540;50541;50542;50543;54652;54653;54654;54655;54656;54657;54658;54659;54660;54661;54662;54663;54664;54665;54666;54667;54668;54669;54670;54671;54672;54673;54674;54675;54676;54677;54678;54679;54680;54681;54682;54683;54684;62313;62314;62315;62316;62317;62318;62319;62320;62321;62322;62323;62324;62325;62326;62327;62328;62329;62330;62331;62332;62333;62334;62335;62336;62337;62338;62339;62340;62341;62342;62343;62344;62345;62346;62347;62348;62349;62350;62351;62352;62353;62354;62355;62356;62357;62358;62359;62360;62361;62362;96941;96942;96943;96944;96945;96946;96947;96948;96949;96950;96951;96952;96953;96954;96955;96956;96957;96958;96959;96960;96961;96962;96963;96964;96965;96966;96967;96968;96969;96970;96971;96972;96973;96974;96975;96976;96977;96978;96979;96980;96981;96982;96983;96984;96985;96986;96987;96988;96989;96990;96991;96992;96993;96994;96995;96996;96997;96998;96999;97000;97001;97002;97003;97004;113778;113779;113780;113781;113782;113783;113784;113785;113786;113787;113788;113789;113790;113791;113792;113793;113794;113795;113796;113797;113798;113799;113800;113801;113802;113803;113804;113805;113806;113807;113808;113809;113810;113811;113812;113813;113814;113815;113816;113817;113818;113819;113820;113821;113822;113823;113824;113825;113826;113827;113828;113829;113830;113831;113832;113833;113834;113835;113836;113837;113838;113839;113840;113841;113842;113843;113844;113845;113846;113847;113848;113849;113850;113851;113852;113853;113854;113855;113856;113857;113858;113859;113860;113861;113862;113863;113864;113865;113866;113867;143926;143927;143928;143929;143930;143931;143932;143933;143934;143935;143936;143937;143938;143939;143940;143941;143942;143943;143944;143945;143946;143947;143948;143949;143950;143951;143952;143953;143954;143955;143956;143957;143958;143959;143960;143961;143962;143963;148052;148053;148054;148055;148056;148057;148058;148059;148060;148061;148062;148063;148064;148065;148066;148067;148068;148069;148070;148071;148072;148073;148074;148075;148076;148077;148078;148079;148080;148081;152537;152538;152539;152540;152541;152542;152543;152544;152545;152546;152547;152548;152549;152550;152551;152552;152553;152554;152555;152556;152557;152558;152559;152560;152561;152562;152563;152564;152565;152566;184896;184897;184898;184899;184900;184901;184902;184903;184904;184905;184906;184907;184908;184909;184910;184911;184912;184913;184914;184915;184916;184917;184918;184919;184920;184921;184922;184923;184924;184925;184926;184927;184928;184929;184930;184931;184932;184933;184934;184935;184936;184937;184938;184939;184940;184941;184942;184943;184944;184945;184946;184947;184948;184949;184950;184951;184952;184953;184954;184955;184956;184957;184958;194999;195000;195001;195002;195003;195004;195005;195006;195007;195008;195009;195010;195011;195012;195013;195014;195015;195016;195017;195018;195019;195020;195021;195022;195023;195024;195025;195026;195027;195028;195029;195030;195031;195032;195033;195034;195035;195036;195037;195038;195039;195040;195041;195042;195043;195044;195045;195046;195047;195048;195049;195050;195051;195052;195053;195054;195055;195056;195057;195058;195059;195060;195061;195062;195063;195064;195065;195066;195067;195068;195069;195070;195071;195072;195073;195074;195075;195076;195077;195078;195079;195080;195081;195082;195083;195084;195085;195086;195087;195088;195089;195090;195091;195092;195093;195094;195095;195096;195097;195098;195099;195100;195101;195102;195103;195104;195105;195106;195107;195108;195109;195110;195111;197816;197817;197818;197819;197820;197821;197822;197823;197824;197825;197826;197827;197828;197829;197830;197831;197832;197833;197834;197835;197836;197837;197838;197839;197840;197841;197842;197843;197844;197845;197846;197847;197848;214757;214758;214759;214760;214761;214762;214763;214764;214765;214766;214767;214768;214769;214770;214771;214772;214773;214774;214775;214776;214777;214778;214779;214780;214781;214782;214783;214784;223362;223363;223364;223365;223366;223367;223368;223369;223370;223371;223372;223373;223374;223375;223376;223377;223378;223379;223380;223381;223382;223383;223384;223385;223386;223387;223388;223389;223390;223391;223392;223393;223394;223395;223396;223397;223398;223399;223400;223401;223402;223403;223404;223405;223406;223407;223408;223409;232905;232906;232907;232908;232909;232910;232911;232912;232913;239330;239331;239332;239333;239334;239335;239336;239337;239338;239339;239340;239341;239342;239343;239344;239345;239346;239347;239348;239349;239350;239351;239352;239353;239354;239355;239356;239357;239358;239359;239360;240819;240820;240821;240822;240823;240824;240825;240826;240827;240828;240829;240830;240831;240832;240833;240834;240835;240836;240837;240838;240839;240840;240841;240842;240843;240844;240845;240846;240847;240848;240849;258738;258739;258740;258741;258742;258743;258744;258745;258746;258747;258748;258749;258750;258751;258752;258753;258754;258755;258756;258757;258758;258759;258760;258761;264072;264073;264074;264075;264076;264077;264078;264079;264080;264081;264082;264083;264084;264085;264086;264087;264088;264089;264090;264091;264092;264093;264094;264095;264096;264097;264098;264099;264100;264101;264102;264103;264104;274553;274554;274555;274556;274557;274558;274559;274560;274561;274562;274563;274564;274565;274566;274567;274568;274569;274570;274571;274572;274573;274574;274575;274576;274577;274578;274579;274580;274581;274582;274583;274584;274585;274586;274587;274588;274589;274590;274591;274592;274593;274594;274595;274596;274597;274598;274599;274600;274601;274602;274603;274604;274605;274606;274607;274608;274609;274610;274611;274612;274613;274614;274615;274616;287110;287111;287112;287113;287114;287115;287116;287117;287118;287119;287120;287121;287122;287123;287124;287125;287126;287127;287128;287129;287130;287131;287132;287133;287134;287135;287136;287137;296528;296529;296530;296531;296532;296533;296534;296535;296536;296537;296538;296539;296540;296541;296542;296543;296544;296545;296546;296547;296548;296549;296550;296551;296552;296553;296554;296555;296556;296557;296558;296559;296560;296561;296562;296563;296564;296565;296566;296567;296568;296569;296570;296571;296572;296573;296574;296575;296576;296577;303530;303531;303532;303533;303534;303535;303536;303537;303538;303539;303540;303541;303542;303543;303544;303545;303546;303547;303548;303549;303550;303551;303552;303553;303554;303555;303556;303557;303558;303559;303560;303561;303562;303563;303564;303565;303566;303567;303568;303569;303570;303571;303572;303573;303574;303575;303576;303577;303578;303579;303580;303581;303582;305060;305061;305062;305063;305064;305065;305066;305067;305068;305069;305070;305071;305072;305073;305074;305075;305076;305077;305078;305079;305080;316201;316202;316203;316204;316205;316206;316207;316208;316209;316210;316211;316212;316213;316214;316215;316216;316217;316218;316219;316220;316221;316222;316223;316224;316225;316226;316227;316228;316229;316230	4129;4130;4131;4132;4133;4134;4135;4136;4137;4138;4139;4140;4141;4142;4143;4144;4145;4146;4147;4148;4149;4150;4151;4152;4153;4154;4155;4156;4157;4158;4159;4160;4161;4162;4163;4164;4165;4166;4167;4168;4169;4170;4171;4172;4173;4174;4175;4176;4177;4178;4179;4180;4181;4182;4183;4184;4185;4186;4187;4188;4189;4190;4191;4192;4193;4194;4195;4196;4197;4198;4199;4200;4201;4202;4203;4204;4205;4206;4207;4208;4209;4210;4211;4212;4213;4214;4215;4216;4217;4218;4219;4220;4221;4222;4223;4224;4225;4226;4227;4228;4229;4230;4231;4232;4233;4234;4235;4236;4237;4238;4239;4240;4241;4242;4243;4244;4245;4246;4247;4248;4249;4250;4251;4252;24619;24620;24621;24622;24623;24624;24625;24626;24627;24628;24629;24630;24631;24632;24633;24634;24635;24636;24637;24638;24639;24640;24641;24642;24643;24644;24645;24646;24647;24648;24649;24650;24651;24652;24653;24654;25139;25140;25141;25142;25143;25144;25145;25146;25147;25148;25149;25150;25151;25152;25153;25154;25155;25156;25157;25158;25159;25160;25161;25162;25163;25164;25165;25166;25167;25168;25169;25170;25171;25172;25173;25174;25175;25176;25177;25178;25179;25180;25181;25182;25183;25184;25185;25186;25187;25188;25189;25190;25191;25192;25193;25194;25195;25196;25197;25198;25199;35090;35091;35092;35093;35094;35095;35096;35097;35098;35099;35100;35101;35102;35103;35104;35105;35106;35107;35108;35109;35110;35111;35112;35113;35114;35115;37693;37694;37695;37696;37697;37698;37699;37700;37701;37702;37703;37704;37705;37706;37707;37708;37709;37710;37711;37712;37713;37714;37715;37716;37717;37718;37719;37720;37721;37722;37723;37724;37725;37726;37727;37728;37729;37730;37731;37732;42914;42915;42916;42917;42918;42919;42920;42921;42922;42923;42924;42925;42926;42927;42928;42929;42930;42931;42932;42933;42934;42935;42936;42937;42938;42939;42940;42941;42942;42943;42944;42945;42946;42947;42948;67864;67865;67866;67867;67868;67869;67870;67871;67872;67873;67874;67875;67876;67877;67878;67879;67880;67881;67882;67883;67884;67885;67886;67887;67888;67889;67890;67891;67892;67893;67894;67895;67896;67897;67898;67899;79051;79052;79053;79054;79055;79056;79057;79058;79059;79060;79061;79062;79063;79064;79065;79066;79067;79068;79069;79070;79071;79072;79073;79074;79075;79076;79077;79078;79079;79080;79081;79082;79083;79084;79085;79086;79087;79088;79089;79090;79091;79092;79093;79094;79095;79096;79097;79098;79099;79100;79101;79102;79103;79104;79105;79106;79107;79108;79109;79110;79111;79112;79113;79114;79115;79116;79117;79118;79119;79120;79121;79122;79123;79124;79125;79126;79127;79128;99641;99642;99643;99644;99645;99646;99647;99648;99649;99650;99651;99652;99653;99654;99655;99656;99657;99658;99659;99660;99661;99662;99663;99664;99665;99666;99667;99668;99669;99670;102060;102061;102062;102063;102064;102065;102066;102067;102068;102069;102070;102071;102072;102073;102074;102075;102076;102077;102078;102079;102080;102081;102082;102083;102084;102085;102086;102087;102088;102089;102090;102091;102092;102093;102094;102095;104825;104826;104827;104828;104829;104830;104831;104832;104833;104834;104835;104836;104837;104838;104839;104840;104841;104842;104843;104844;104845;104846;104847;104848;104849;104850;127267;127268;127269;127270;127271;127272;127273;127274;127275;127276;127277;127278;127279;127280;127281;127282;127283;127284;127285;127286;127287;127288;127289;127290;127291;127292;127293;127294;127295;127296;127297;127298;127299;127300;127301;127302;127303;127304;127305;127306;127307;127308;127309;127310;127311;127312;127313;127314;127315;127316;127317;127318;127319;127320;127321;127322;127323;127324;127325;127326;127327;127328;127329;127330;127331;127332;127333;127334;127335;127336;127337;127338;127339;127340;127341;127342;127343;127344;127345;127346;127347;127348;127349;127350;127351;127352;134083;134084;134085;134086;134087;134088;134089;134090;134091;134092;134093;134094;134095;134096;134097;134098;134099;134100;134101;134102;134103;134104;134105;134106;134107;134108;134109;134110;134111;134112;134113;134114;134115;134116;134117;134118;134119;134120;134121;134122;134123;134124;134125;134126;134127;134128;134129;134130;134131;134132;134133;134134;134135;134136;134137;134138;134139;134140;134141;134142;134143;134144;134145;134146;134147;134148;134149;134150;134151;134152;134153;134154;134155;134156;134157;134158;134159;134160;134161;134162;134163;134164;134165;134166;134167;134168;134169;134170;134171;134172;134173;134174;134175;134176;134177;134178;134179;134180;134181;134182;134183;134184;134185;136006;136007;136008;136009;136010;136011;136012;136013;136014;136015;147962;147963;147964;153898;153899;153900;153901;153902;153903;153904;153905;153906;153907;153908;153909;153910;153911;153912;153913;153914;153915;153916;153917;153918;153919;153920;153921;153922;153923;153924;153925;153926;153927;153928;153929;153930;153931;153932;153933;153934;153935;153936;153937;153938;153939;153940;159254;163841;163842;163843;163844;163845;163846;163847;163848;163849;163850;163851;163852;163853;163854;163855;163856;163857;163858;163859;163860;163861;163862;163863;163864;163865;163866;163867;163868;163869;163870;163871;163872;163873;163874;163875;163876;163877;163878;163879;163880;163881;163882;163883;163884;165070;165071;165072;165073;165074;165075;165076;165077;165078;165079;165080;165081;165082;165083;165084;165085;165086;165087;165088;165089;165090;165091;165092;178002;178003;178004;178005;178006;178007;178008;178009;178010;178011;178012;178013;178014;178015;181778;181779;181780;181781;181782;181783;181784;181785;181786;181787;181788;181789;181790;181791;181792;181793;181794;181795;181796;181797;181798;181799;181800;181801;181802;181803;181804;181805;181806;181807;181808;181809;181810;181811;181812;181813;181814;181815;181816;181817;181818;181819;181820;181821;181822;181823;189473;189474;189475;189476;189477;189478;189479;189480;189481;189482;189483;189484;189485;189486;189487;189488;189489;189490;189491;189492;189493;189494;189495;189496;189497;189498;189499;189500;189501;189502;189503;189504;189505;189506;189507;189508;189509;189510;189511;189512;189513;189514;189515;189516;189517;189518;189519;189520;189521;189522;189523;189524;189525;198275;198276;198277;198278;198279;198280;198281;198282;198283;198284;198285;198286;198287;198288;198289;198290;198291;198292;198293;198294;198295;198296;198297;198298;198299;198300;198301;198302;198303;198304;198305;198306;205002;205003;205004;205005;205006;205007;205008;205009;205010;205011;205012;205013;205014;205015;205016;205017;205018;205019;205020;205021;205022;205023;205024;205025;205026;205027;205028;205029;205030;210133;210134;210135;210136;210137;210138;210139;210140;210141;210142;210143;210144;210145;210146;210147;210148;210149;210150;210151;210152;210153;210154;210155;210156;210157;210158;210159;210160;210161;210162;210163;210164;210165;210166;210167;210168;210169;210170;210171;210172;210173;210174;210175;210176;210177;210178;210179;210180;210181;210182;210183;210184;210185;211401;211402;211403;211404;211405;211406;211407;211408;219188;219189;219190;219191	4167;4200;24630;25148;35102;37720;42925;67893;67899;79064;79128;99665;102089;104838;127326;134111;134127;136007;147962;153921;159254;163865;165075;178015;181803;189493;198283;205007;210154;211408;219190		333;334;335		140;153;465
22.2555	22.4168	21.7915	22.3791	22.3515	22.2583	21.8729	21.864	21.7218	21.9954	22.0604	21.7495	22.2341	22.0099	22.0249	22.4871	22.0221	22.4167	22.374	22.1093	22.3512	22.4412	22.3546	22.6117	21.7846	22.0979	22.1806	22.0071	22.5861	19.1039				+							eighthMIC_Ctrl	6	6	6	39.3	39.3	39.3	23.57	0	36.632	283200000	44	2.1427	0.01852	-0.364796	-3.36352	0.572352	0.255439	-0.615448	-1.17373	0.128126	0.696093	-0.0429796	-0.335041	0.553788	0.227313	0.131518	1.14369	0.194265	0.76884	-0.250651	-0.48322	0.523532	0.501427	0.572468	1.09414	0.84545	0.457706	0.174498	1.59079	tr|Q2FVU7|Q2FVU7_STAA8	tr|Q2FVU7|Q2FVU7_STAA8	Uncharacterized protein OS=Staphylococcus aureus (strain NCTC 8325) GN=SAOUHSC_02594 PE=4 SV=1	Uncharacterized protein OS=Staphylococcus aureus (strain NCTC 8325) GN=SAOUHSC_02594 PE=4 SV=1	6	6	6	NaN	1	2	4	5	4	5	2	4	5	3	6	4	5	4	4	4	4	5	5	3	4	4	4	4	4	3	3	4	2	5	3	2	4	5	4	5	2	4	5	3	6	4	5	4	4	4	4	5	5	3	4	4	4	4	4	3	3	4	2	5	3	2	4	5	4	5	2	4	5	3	6	4	5	4	4	4	4	5	5	3	4	4	4	4	4	3	3	4	2	5	3	211	211	NaN	NaN	NaN	NaN	NaN	NaN	NaN	NaN	NaN	NaN	NaN	NaN	NaN	NaN	NaN	NaN	NaN	NaN	NaN	NaN	NaN	NaN	NaN	NaN	NaN	NaN	NaN	NaN	NaN	NaN	14.7	27	31.8	22.7	31.8	14.7	27	31.8	18	39.3	22.7	34.6	27	27	27	27	31.8	34.6	18	27	27	27	22.7	27	23.7	23.7	27	14.7	31.8	19.4	3322900	8291200	7308900	8323600	11729000	3984900	6415700	7234500	5580700	10858000	7869300	10472000	15745000	12439000	8287100	12830000	11844000	15048000	7298000	8790900	9917000	7385000	13355000	9693700	5440400	10572000	11238000	4556100	22163000	5209900	23600000	276910	690940	609080	693630	977390	332070	534640	602870	465060	904850	655770	872670	1312100	1036600	690590	1069200	986960	1254000	608160	732580	826420	615410	1112900	807810	453360	880990	936470	379670	1847000	434160	1	2	2	3	2	0	0	1	1	1	1	1	1	1	2	1	2	3	2	2	3	1	2	3	0	1	1	0	3	1	638	1074;3610;6038;6477;8347;8540	NaN;NaN;NaN;NaN;NaN;NaN	1127;3733;6257;6771;8717;8920	32584;32585;32586;32587;32588;32589;32590;32591;32592;105704;105705;105706;105707;105708;105709;105710;105711;105712;105713;105714;105715;105716;105717;105718;105719;105720;105721;105722;105723;105724;105725;105726;105727;105728;105729;105730;105731;105732;178527;178528;178529;178530;178531;178532;178533;178534;178535;178536;178537;178538;178539;178540;178541;178542;178543;178544;178545;178546;178547;178548;191684;191685;191686;191687;191688;191689;191690;191691;191692;191693;191694;191695;191696;191697;191698;191699;191700;191701;191702;191703;191704;191705;191706;191707;191708;191709;191710;191711;191712;191713;244568;244569;244570;244571;244572;244573;244574;244575;244576;244577;244578;244579;244580;244581;244582;244583;244584;244585;244586;244587;244588;244589;244590;244591;244592;249751;249752;249753	23227;23228;23229;23230;23231;73760;73761;73762;73763;122807;122808;131936;131937;131938;131939;131940;131941;131942;131943;131944;131945;131946;131947;131948;131949;131950;131951;131952;131953;131954;131955;131956;131957;131958;131959;131960;131961;131962;167911;167912;167913;167914;167915;171363;171364;171365	23228;73762;122808;131941;167915;171364
24.4364	24.8727	24.4881	24.9419	25.11	24.7323	25.16	25.0845	25.2034	25.1318	25.1852	25.0445	25.3231	25.2806	25.318	25.4039	25.1524	25.4212	25.4111	25.3265	25.612	25.3716	25.2514	25.4609	25.002	25.3604	25.3465	25.192	25.3979	25.2815				+	+	+	+				eighthMIC_Ctrl;halfMIC_Ctrl;MIC_Ctrl;quarterMIC_Ctrl	19	19	19	43.5	43.5	43.5	65.502	0	87.095	2388100000	360	2.14073	0.018607	0.371315	3.36083	2.63713	0.00433161	0.499774	4.05471	3.15491	0.000741379	0.552955	4.82213	3.51895	0.0005	0.642002	5.39694	1.11748	0.279402	0.128459	1.97663	0.32205	0.664223	0.0531813	0.739893	0.708376	0.527129	0.0890471	1.38653	tr|Q2FZC8|Q2FZC8_STAA8	tr|Q2FZC8|Q2FZC8_STAA8	Succinate dehydrogenase, flavoprotein chain TC0881, putative OS=Staphylococcus aureus (strain NCTC 8325) GN=SAOUHSC_01104 PE=4 SV=1	Succinate dehydrogenase, flavoprotein chain TC0881, putative OS=Staphylococcus aureus (strain NCTC 8325) GN=SAOUHSC_01104 PE=4 SV=1	19	19	19	NaN	1	11	15	14	14	15	13	15	16	17	16	16	15	17	18	17	17	16	17	16	12	15	12	14	13	14	17	14	16	18	15	11	15	14	14	15	13	15	16	17	16	16	15	17	18	17	17	16	17	16	12	15	12	14	13	14	17	14	16	18	15	11	15	14	14	15	13	15	16	17	16	16	15	17	18	17	17	16	17	16	12	15	12	14	13	14	17	14	16	18	15	588	588	NaN	NaN	NaN	NaN	NaN	NaN	NaN	NaN	NaN	NaN	NaN	NaN	NaN	NaN	NaN	NaN	NaN	NaN	NaN	NaN	NaN	NaN	NaN	NaN	NaN	NaN	NaN	NaN	NaN	NaN	23	36.2	35	31	34.5	26.7	32.8	34.7	41.5	32.7	41.3	34.5	34.7	43.5	41.5	40.3	40.3	41.5	39.8	32.1	32.8	25.9	28.9	29.9	34.7	41.5	31.6	36.6	41.5	40.1	18513000	47796000	35017000	39550000	68005000	25928000	57864000	58639000	79398000	75334000	67756000	65877000	143390000	105950000	93112000	103340000	99159000	119610000	81742000	58306000	186000000	37134000	82274000	55935000	56908000	114060000	91621000	70080000	146030000	103770000	72366000	560990	1448400	1061100	1198500	2060800	785690	1753500	1776900	2406000	2282900	2053200	1996300	4345000	3210500	2821600	3131400	3004800	3624600	2477000	1766800	5636400	1125300	2493200	1695000	1724500	3456200	2776400	2123600	4425200	3144400	8	12	9	10	12	6	7	7	14	12	13	11	15	15	13	14	15	15	13	9	12	11	13	11	7	15	16	10	18	17	947	2731;2824;2825;3618;3984;4113;5336;5345;6206;7180;7452;8692;8745;9089;9090;9254;9256;10443;10693	NaN;NaN;NaN;NaN;NaN;NaN;NaN;NaN;NaN;NaN;NaN;NaN;NaN;NaN;NaN;NaN;NaN;NaN;NaN	2822;2915;2916;3741;4126;4262;5529;5539;6446;7510;7791;9079;9135;9499;9500;9672;9674;10921;11183	79756;79757;79758;82370;82371;82372;82373;82374;82375;82376;82377;82378;82379;82380;82381;82382;82383;82384;82385;82386;82387;82388;82389;82390;82391;82392;82393;82394;82395;82396;82397;82398;82399;82400;82401;82402;82403;82404;82405;82406;82407;82408;82409;82410;82411;82412;82413;82414;82415;82416;82417;82418;82419;82420;82421;82422;82423;82424;82425;82426;82427;82428;82429;82430;82431;82432;82433;82434;82435;82436;82437;82438;82439;82440;82441;82442;82443;82444;82445;82446;82447;82448;82449;82450;82451;82452;82453;82454;82455;82456;82457;82458;82459;82460;82461;82462;82463;105919;105920;105921;105922;105923;105924;105925;105926;105927;105928;105929;105930;105931;105932;105933;105934;105935;105936;105937;105938;105939;105940;105941;105942;105943;105944;105945;117411;117412;117413;117414;117415;117416;117417;117418;117419;117420;117421;117422;117423;117424;117425;117426;117427;117428;117429;117430;117431;117432;117433;117434;117435;117436;117437;117438;121369;121370;121371;121372;121373;121374;121375;121376;121377;121378;121379;121380;121381;121382;121383;121384;121385;121386;121387;121388;121389;121390;121391;121392;121393;121394;121395;121396;121397;121398;157339;157340;157341;157342;157343;157344;157345;157346;157347;157348;157349;157350;157351;157352;157353;157354;157355;157356;157357;157358;157359;157360;157361;157362;157363;157364;157365;157366;157367;157368;157659;157660;157661;157662;157663;157664;157665;157666;157667;157668;157669;157670;157671;157672;157673;157674;157675;157676;157677;157678;157679;157680;183562;183563;183564;183565;183566;183567;183568;183569;183570;183571;183572;183573;183574;183575;183576;183577;183578;183579;183580;183581;183582;183583;183584;183585;211268;211269;211270;211271;211272;218928;218929;218930;218931;218932;218933;218934;218935;218936;218937;218938;218939;218940;218941;218942;218943;218944;218945;218946;218947;218948;218949;218950;218951;218952;218953;218954;218955;218956;218957;254433;254434;254435;254436;254437;254438;254439;254440;254441;254442;254443;254444;254445;254446;254447;254448;254449;254450;254451;254452;254453;254454;254455;254456;254457;254458;254459;254460;254461;254462;255887;255888;255889;255890;255891;255892;255893;255894;255895;255896;255897;255898;255899;255900;255901;255902;255903;255904;255905;255906;255907;255908;255909;255910;255911;255912;255913;255914;255915;255916;255917;255918;255919;255920;255921;255922;255923;255924;255925;255926;255927;255928;255929;255930;255931;255932;255933;255934;255935;255936;255937;255938;255939;266092;266093;266094;266095;266096;266097;266098;266099;266100;266101;266102;266103;266104;266105;266106;266107;266108;266109;266110;266111;266112;266113;266114;266115;266116;266117;266118;266119;266120;266121;266122;266123;266124;266125;266126;266127;266128;266129;266130;266131;266132;266133;266134;266135;266136;266137;266138;266139;266140;271151;271152;271153;271154;271155;271156;271157;271158;271159;271160;271161;271162;271163;271164;271165;271166;271167;271168;271169;271170;271171;271172;271173;271174;271175;271176;271204;271205;271206;271207;271208;271209;271210;271211;271212;271213;271214;271215;271216;271217;271218;271219;307146;307147;307148;307149;307150;307151;307152;307153;307154;307155;307156;307157;307158;307159;307160;307161;307162;307163;307164;307165;307166;307167;307168;307169;307170;307171;307172;307173;314939;314940;314941;314942;314943;314944;314945;314946;314947;314948;314949;314950;314951;314952;314953;314954;314955;314956;314957;314958;314959;314960	55534;57352;57353;57354;57355;57356;57357;57358;57359;57360;57361;57362;57363;57364;57365;57366;57367;57368;57369;57370;57371;57372;57373;57374;57375;57376;57377;57378;57379;57380;57381;57382;57383;57384;57385;57386;57387;57388;57389;57390;57391;57392;57393;57394;57395;57396;57397;57398;57399;57400;57401;57402;57403;57404;57405;57406;57407;57408;57409;57410;57411;57412;57413;57414;57415;57416;57417;57418;57419;57420;57421;73856;73857;73858;73859;73860;73861;73862;73863;73864;73865;73866;73867;73868;73869;73870;73871;73872;73873;73874;73875;73876;73877;73878;73879;73880;81577;81578;81579;81580;81581;81582;81583;81584;81585;81586;81587;81588;81589;81590;81591;81592;81593;81594;81595;81596;81597;81598;81599;81600;81601;81602;81603;81604;81605;81606;81607;81608;81609;81610;81611;81612;81613;81614;81615;81616;81617;84534;84535;84536;84537;84538;84539;84540;84541;84542;84543;84544;84545;84546;84547;84548;84549;84550;84551;108175;108176;108177;108178;108404;108405;108406;108407;108408;108409;108410;108411;108412;108413;108414;108415;108416;108417;108418;126211;145624;145625;145626;150761;150762;150763;150764;150765;150766;150767;150768;150769;150770;150771;150772;150773;150774;150775;150776;150777;150778;150779;150780;150781;150782;150783;150784;150785;150786;150787;174761;174762;174763;174764;174765;174766;174767;174768;174769;174770;174771;174772;174773;174774;174775;174776;174777;174778;174779;174780;174781;174782;174783;174784;174785;174786;174787;174788;174789;174790;174791;174792;174793;174794;174795;174796;174797;174798;174799;174800;175867;175868;175869;175870;175871;175872;175873;175874;175875;175876;175877;175878;175879;175880;175881;175882;175883;175884;175885;175886;175887;175888;175889;175890;175891;175892;175893;175894;175895;175896;175897;175898;175899;175900;175901;175902;175903;175904;175905;175906;175907;175908;175909;175910;175911;175912;183200;183201;183202;183203;183204;183205;183206;183207;183208;183209;183210;183211;183212;183213;183214;183215;183216;183217;183218;183219;183220;183221;183222;183223;183224;183225;183226;183227;183228;183229;183230;183231;183232;183233;183234;183235;183236;183237;183238;187035;187036;187037;187038;187039;187040;187041;187042;187043;187073;187074;212671;212672;212673;212674;212675;212676;212677;212678;212679;212680;212681;212682;212683;212684;212685;212686;212687;212688;212689;212690;212691;212692;212693;212694;212695;212696;212697;218237;218238;218239;218240;218241;218242;218243;218244;218245;218246;218247;218248;218249;218250	55534;57360;57400;73871;81602;84545;108176;108418;126211;145625;150785;174764;175886;183221;183226;187043;187074;212693;218245
21.0949	21.5434	21.3397	21.2775	21.3543	21.2038	21.1224	21.0694	21.1163	20.6775	21.0311	20.7322	21.0745	20.946	21.118	20.7111	21.158	21.862	21.3277	21.0955	21.0059	21.1502	21.313	21.1729	20.9971	20.9928	20.2713	20.337	21.2687	21.1057				+	+						eighthMIC_Ctrl;quarterMIC_Ctrl	3	3	3	17.8	17.8	17.8	25.799	0	39.419	127700000	34	2.13855	0.0187129	-0.344153	-3.35786	1.57819	0.0270848	-0.473507	-2.60174	0.425419	0.29373	-0.157352	-0.927572	0.820039	0.109159	-0.124748	-1.55355	0.292066	0.691764	-0.129354	-0.682493	0.689747	0.394922	0.316155	1.35806	0.07154	0.949506	0.0326042	0.196539	tr|Q2FVI6|Q2FVI6_STAA8	tr|Q2FVI6|Q2FVI6_STAA8	Uncharacterized protein OS=Staphylococcus aureus (strain NCTC 8325) GN=SAOUHSC_02724 PE=4 SV=1	Uncharacterized protein OS=Staphylococcus aureus (strain NCTC 8325) GN=SAOUHSC_02724 PE=4 SV=1	3	3	3	NaN	1	2	2	3	2	2	2	2	2	3	3	3	3	3	3	2	2	3	1	2	3	2	3	2	2	3	2	3	1	3	2	2	2	3	2	2	2	2	2	3	3	3	3	3	3	2	2	3	1	2	3	2	3	2	2	3	2	3	1	3	2	2	2	3	2	2	2	2	2	3	3	3	3	3	3	2	2	3	1	2	3	2	3	2	2	3	2	3	1	3	2	219	219	NaN	NaN	NaN	NaN	NaN	NaN	NaN	NaN	NaN	NaN	NaN	NaN	NaN	NaN	NaN	NaN	NaN	NaN	NaN	NaN	NaN	NaN	NaN	NaN	NaN	NaN	NaN	NaN	NaN	NaN	10	10	17.8	10	10	10	12.8	12.8	17.8	17.8	17.8	17.8	17.8	17.8	10	12.8	17.8	5	10	17.8	12.8	17.8	10	10	17.8	12.8	17.8	5	17.8	10	2621600	4617100	5042500	4302900	5286000	3364300	2178300	1443000	5405800	4138200	4137100	3687200	8149600	2860400	4935900	2815700	6186800	3432500	5433200	4837100	3008100	3495500	6443400	3774900	3645700	2785400	4093300	1662300	8395200	5516200	9822700	201660	355160	387880	330990	406620	258790	167560	111000	415830	318320	318240	283630	626890	220030	379690	216590	475910	264040	417940	372090	231390	268890	495650	290380	280440	214260	314870	127870	645780	424320	0	1	1	1	2	0	1	1	1	2	1	1	1	2	2	1	2	1	1	0	0	1	1	2	2	1	2	0	2	1	618	3951;5936;7599	NaN;NaN;NaN	4093;6150;7941	116517;116518;116519;116520;116521;116522;116523;116524;116525;116526;116527;116528;116529;116530;116531;116532;116533;116534;116535;116536;116537;116538;116539;116540;175436;175437;175438;175439;175440;175441;175442;175443;175444;175445;175446;175447;175448;175449;175450;175451;175452;175453;175454;175455;175456;175457;175458;175459;175460;175461;175462;175463;175464;175465;222860;222861;222862;222863;222864;222865;222866;222867;222868;222869;222870;222871;222872;222873;222874;222875;222876;222877	80976;80977;80978;80979;80980;80981;80982;80983;80984;80985;80986;80987;80988;80989;120532;120533;120534;120535;120536;120537;120538;120539;120540;120541;120542;120543;120544;120545;120546;120547;120548;120549;120550;120551;120552;153520;153521	80978;120548;153521
26.2443	26.4462	26.4043	26.5359	26.561	26.4324	26.5627	26.5071	26.7684	26.7933	26.7828	26.6026	26.6555	26.661	26.7955	26.8908	26.7981	26.8344	26.7475	26.6634	26.7024	26.8805	26.6532	26.6943	26.6356	26.5441	26.8054	26.7482	26.7789	26.7873				+	+	+	+				eighthMIC_Ctrl;halfMIC_Ctrl;MIC_Ctrl;quarterMIC_Ctrl	16	16	16	60.9	60.9	60.9	31.542	0	150.23	6431100000	408	2.13657	0.0186798	0.23215	3.35514	2.91585	0.00248101	0.279246	4.46124	3.62596	0.000238095	0.335209	5.57234	3.26634	0.000924855	0.286234	4.99466	0.303191	0.686709	0.0470956	0.703966	0.451724	0.558542	0.0559635	0.973197	0.43672	0.701531	-0.048975	-0.947267	tr|Q2FZ36|Q2FZ36_STAA8	tr|Q2FZ36|Q2FZ36_STAA8	Succinate--CoA ligase [ADP-forming] subunit alpha OS=Staphylococcus aureus (strain NCTC 8325) GN=sucD PE=3 SV=1	Succinate--CoA ligase [ADP-forming] subunit alpha OS=Staphylococcus aureus (strain NCTC 8325) GN=sucD PE=3 SV=1	16	16	16	NaN	1	13	14	13	14	14	12	14	13	14	14	14	14	14	14	14	15	13	14	13	13	14	14	15	13	14	14	15	14	14	15	13	14	13	14	14	12	14	13	14	14	14	14	14	14	14	15	13	14	13	13	14	14	15	13	14	14	15	14	14	15	13	14	13	14	14	12	14	13	14	14	14	14	14	14	14	15	13	14	13	13	14	14	15	13	14	14	15	14	14	15	302	302	NaN	NaN	NaN	NaN	NaN	NaN	NaN	NaN	NaN	NaN	NaN	NaN	NaN	NaN	NaN	NaN	NaN	NaN	NaN	NaN	NaN	NaN	NaN	NaN	NaN	NaN	NaN	NaN	NaN	NaN	56	56	44.7	57.9	56	56	56	56	56	56	56	56	56	56	56	57.9	56	56	42.7	42.7	56	56	58.9	42.7	58.9	56	58.9	45.7	56	58.9	79276000	144670000	153760000	161510000	188720000	114590000	173120000	140850000	241360000	247150000	197450000	187200000	336800000	247660000	230220000	274580000	287510000	289040000	217360000	189900000	208850000	152300000	249950000	175310000	200130000	255860000	265540000	190900000	340550000	289010000	428740000	5285100	9644700	10251000	10767000	12581000	7639600	11542000	9389700	16091000	16476000	13163000	12480000	22453000	16511000	15348000	18305000	19167000	19270000	14491000	12660000	13923000	10153000	16663000	11688000	13342000	17058000	17702000	12727000	22703000	19268000	10	13	12	14	12	10	13	12	15	13	12	12	16	13	17	15	11	16	14	14	14	16	15	14	14	15	15	11	16	14	915	559;560;779;1550;2992;4016;4017;4533;6190;6191;7211;7212;7826;8183;8701;9941	NaN;NaN;NaN;NaN;NaN;NaN;NaN;NaN;NaN;NaN;NaN;NaN;NaN;NaN;NaN;NaN	595;596;827;1617;3091;4161;4162;4703;6427;6428;7543;7544;8174;8175;8544;9089;10399	17344;17345;17346;17347;17348;17349;17350;17351;17352;17353;17354;17355;17356;17357;17358;17359;17360;17361;17362;17363;17364;17365;17366;17367;17368;17369;17370;17371;17372;17373;17374;17375;17376;17377;17378;17379;17380;17381;17382;17383;17384;17385;17386;17387;17388;17389;17390;17391;17392;17393;17394;17395;17396;17397;17398;17399;17400;17401;17402;17403;17404;17405;17406;17407;17408;17409;17410;17411;17412;17413;17414;17415;17416;17417;17418;17419;17420;17421;17422;17423;17424;17425;17426;17427;17428;17429;17430;17431;17432;17433;17434;17435;17436;17437;17438;17439;17440;17441;17442;17443;17444;17445;17446;17447;24167;24168;24169;24170;24171;24172;24173;24174;24175;24176;24177;24178;24179;24180;24181;24182;24183;24184;24185;24186;24187;24188;24189;24190;24191;24192;24193;24194;24195;24196;24197;24198;24199;24200;24201;24202;24203;24204;24205;24206;24207;24208;24209;24210;24211;24212;24213;24214;24215;46092;46093;46094;46095;46096;46097;46098;46099;46100;46101;46102;46103;46104;46105;46106;46107;46108;46109;46110;46111;46112;46113;46114;46115;46116;46117;46118;46119;46120;46121;87635;87636;87637;87638;87639;87640;87641;87642;87643;87644;87645;87646;87647;87648;87649;87650;87651;87652;87653;87654;87655;87656;87657;87658;87659;87660;87661;87662;87663;87664;118364;118365;118366;118367;118368;118369;118370;118371;118372;118373;118374;118375;118376;118377;118378;118379;118380;118381;118382;118383;118384;118385;118386;118387;118388;118389;118390;118391;118392;118393;118394;118395;118396;118397;118398;118399;118400;118401;118402;118403;118404;118405;118406;118407;118408;118409;118410;118411;118412;118413;118414;118415;118416;118417;118418;118419;118420;118421;118422;118423;133799;133800;133801;133802;133803;182989;182990;182991;182992;182993;182994;182995;182996;182997;182998;182999;183000;183001;183002;183003;183004;183005;183006;183007;183008;183009;183010;183011;183012;183013;183014;183015;183016;183017;183018;183019;183020;183021;183022;183023;183024;183025;183026;183027;183028;183029;183030;183031;183032;183033;183034;183035;183036;183037;183038;183039;183040;183041;183042;212098;212099;212100;212101;212102;212103;212104;212105;212106;212107;212108;212109;212110;212111;212112;212113;212114;212115;212116;212117;212118;212119;212120;212121;212122;212123;212124;212125;212126;212127;212128;212129;212130;212131;212132;212133;212134;212135;212136;212137;212138;212139;212140;212141;212142;212143;212144;212145;212146;212147;212148;212149;212150;212151;212152;212153;212154;212155;229359;229360;229361;229362;229363;229364;229365;229366;229367;229368;229369;229370;229371;229372;229373;229374;229375;229376;229377;229378;229379;229380;229381;229382;229383;229384;229385;229386;229387;229388;229389;229390;229391;229392;229393;239477;239478;239479;239480;239481;239482;239483;239484;239485;239486;239487;239488;239489;239490;239491;239492;239493;239494;239495;239496;239497;239498;239499;239500;239501;254678;254679;254680;254681;254682;254683;254684;254685;254686;254687;254688;254689;254690;254691;254692;254693;254694;254695;254696;254697;254698;254699;254700;254701;254702;254703;254704;254705;254706;254707;254708;292912;292913;292914;292915;292916;292917;292918;292919;292920;292921;292922;292923;292924;292925;292926;292927;292928;292929;292930;292931;292932;292933;292934;292935;292936;292937;292938;292939;292940;292941;292942;292943;292944;292945;292946;292947;292948;292949;292950;292951;292952;292953;292954;292955;292956;292957;292958;292959;292960;292961;292962;292963;292964;292965;292966;292967;292968;292969;292970;292971	12654;12655;12656;12657;12658;12659;12660;12661;12662;12663;12664;12665;12666;12667;12668;12669;12670;12671;12672;12673;12674;12675;12676;12677;12678;12679;12680;12681;12682;12683;12684;12685;12686;12687;12688;12689;12690;12691;12692;12693;12694;12695;12696;12697;12698;12699;12700;12701;12702;12703;12704;12705;12706;12707;12708;12709;12710;12711;12712;12713;12714;12715;12716;12717;12718;12719;12720;12721;12722;12723;12724;12725;12726;12727;12728;12729;12730;17227;17228;17229;17230;17231;17232;17233;17234;17235;17236;17237;17238;17239;17240;17241;17242;17243;17244;17245;17246;17247;17248;17249;17250;17251;17252;17253;17254;17255;17256;17257;17258;17259;17260;17261;17262;17263;17264;17265;17266;17267;17268;17269;17270;17271;17272;32020;32021;32022;32023;32024;32025;32026;32027;32028;32029;32030;32031;32032;32033;32034;32035;32036;32037;32038;32039;32040;32041;32042;32043;32044;32045;32046;32047;32048;32049;32050;61198;61199;61200;61201;61202;61203;61204;61205;61206;61207;61208;61209;61210;61211;61212;61213;61214;61215;61216;61217;61218;61219;61220;61221;61222;61223;61224;61225;61226;61227;61228;61229;61230;61231;82293;82294;82295;82296;82297;82298;82299;82300;82301;82302;82303;82304;82305;82306;82307;82308;82309;82310;82311;82312;82313;82314;82315;82316;82317;82318;82319;82320;82321;82322;82323;82324;82325;82326;82327;82328;82329;82330;82331;82332;82333;82334;82335;82336;82337;82338;82339;82340;82341;82342;82343;82344;82345;82346;82347;82348;82349;82350;82351;82352;82353;82354;82355;93175;93176;93177;125785;125786;125787;125788;125789;125790;125791;125792;125793;125794;125795;125796;125797;125798;125799;125800;125801;125802;125803;125804;125805;125806;125807;125808;125809;125810;125811;125812;125813;125814;125815;125816;125817;125818;146154;146155;146156;146157;146158;146159;146160;146161;146162;146163;146164;146165;146166;146167;146168;146169;157314;157315;157316;157317;157318;157319;157320;157321;157322;157323;157324;157325;157326;163965;163966;163967;163968;163969;163970;163971;163972;163973;163974;163975;163976;163977;163978;163979;163980;174949;174950;174951;174952;174953;174954;174955;174956;174957;174958;174959;174960;174961;174962;174963;174964;174965;174966;174967;174968;174969;174970;174971;174972;174973;174974;174975;174976;174977;174978;174979;174980;174981;174982;174983;174984;174985;174986;174987;174988;174989;174990;174991;174992;174993;174994;174995;174996;174997;174998;202347;202348;202349;202350;202351;202352;202353;202354;202355;202356;202357;202358;202359;202360;202361;202362;202363;202364;202365;202366;202367;202368;202369;202370;202371;202372;202373;202374;202375;202376;202377;202378;202379;202380;202381;202382;202383;202384	12667;12699;17248;32049;61224;82315;82349;93176;125815;125817;146157;146167;157317;163966;174970;202352		393		245
27.7761	28.2182	27.8941	28.2022	28.3363	28.0668	28.3813	28.2046	28.3979	28.5379	28.4844	28.4672	28.6146	28.5705	28.4976	28.6162	28.5531	28.665	28.6108	28.3122	28.3585	28.3961	28.4606	28.6061	28.2623	28.4846	28.6401	28.3738	28.5477	28.5201				+	+	+	+				eighthMIC_Ctrl;halfMIC_Ctrl;MIC_Ctrl;quarterMIC_Ctrl	25	25	25	58.7	58.7	58.7	50.84	0	265.86	22407000000	764	2.11578	0.0197059	0.329934	3.32674	2.44804	0.00518777	0.389149	3.78643	3.63547	0.000239521	0.503858	5.58809	2.39162	0.00335065	0.375081	3.70741	0.362445	0.635799	0.0592149	0.814978	1.07597	0.254235	0.114709	1.91896	1.3247	0.288885	-0.128777	-2.26025	tr|Q2FYY6|Q2FYY6_STAA8	tr|Q2FYY6|Q2FYY6_STAA8	Glutamine synthetase OS=Staphylococcus aureus (strain NCTC 8325) GN=SAOUHSC_01287 PE=3 SV=1	Glutamine synthetase OS=Staphylococcus aureus (strain NCTC 8325) GN=SAOUHSC_01287 PE=3 SV=1	25	25	25	NaN	1	21	21	19	22	22	21	22	23	21	21	22	21	22	22	24	23	24	24	22	23	22	22	23	20	21	22	23	24	22	24	21	21	19	22	22	21	22	23	21	21	22	21	22	22	24	23	24	24	22	23	22	22	23	20	21	22	23	24	22	24	21	21	19	22	22	21	22	23	21	21	22	21	22	22	24	23	24	24	22	23	22	22	23	20	21	22	23	24	22	24	446	446	NaN	NaN	NaN	NaN	NaN	NaN	NaN	NaN	NaN	NaN	NaN	NaN	NaN	NaN	NaN	NaN	NaN	NaN	NaN	NaN	NaN	NaN	NaN	NaN	NaN	NaN	NaN	NaN	NaN	NaN	56.3	49.6	43.7	50	54.9	49.6	56.7	56.5	56.3	49.8	56.5	50.7	49.8	56.3	58.3	58.3	57	58.3	56.5	56.5	56.3	51.6	56.5	54.5	52.9	56.3	52.5	58.3	46.6	57	233460000	449670000	401290000	499810000	671310000	370820000	634420000	492630000	747400000	772130000	630950000	612760000	1316000000	995140000	784970000	932380000	999610000	1073200000	857720000	694190000	672560000	535670000	1061700000	637940000	630760000	963320000	954260000	643970000	1180700000	956030000	1018500000	10612000	20440000	18240000	22719000	30514000	16856000	28837000	22392000	33973000	35097000	28679000	27853000	59817000	45234000	35680000	42381000	45437000	48780000	38987000	31554000	30571000	24349000	48259000	28997000	28671000	43787000	43376000	29271000	53670000	43456000	25	28	22	28	28	19	24	25	25	24	23	20	25	31	21	28	26	30	22	27	27	25	27	20	25	27	26	24	33	29	897	446;526;1142;1593;1680;2075;2367;3105;3656;3926;4704;4767;5501;5502;5756;7037;7156;8227;8754;8839;9177;9178;9822;10014;10015	NaN;NaN;NaN;NaN;NaN;NaN;NaN;NaN;NaN;NaN;NaN;NaN;NaN;NaN;NaN;NaN;NaN;NaN;NaN;NaN;NaN;NaN;NaN;NaN;NaN	471;559;560;1195;1661;1750;2155;2451;3208;3787;3788;4067;4068;4879;4946;5698;5699;5965;7360;7485;7486;8592;9144;9232;9589;9590;10264;10265;10266;10473;10474	13738;13739;13740;13741;13742;13743;13744;13745;13746;13747;13748;13749;13750;13751;13752;13753;13754;13755;13756;13757;13758;13759;13760;13761;13762;13763;13764;13765;13766;13767;13768;13769;13770;13771;13772;13773;13774;13775;13776;13777;13778;13779;13780;13781;13782;13783;13784;13785;13786;13787;13788;13789;13790;13791;13792;13793;13794;13795;13796;13797;16238;16239;16240;16241;16242;16243;16244;16245;16246;16247;16248;16249;16250;16251;16252;16253;16254;16255;16256;16257;16258;16259;16260;16261;16262;16263;16264;16265;16266;16267;16268;16269;16270;16271;16272;16273;16274;16275;16276;16277;16278;16279;16280;34515;34516;34517;34518;34519;34520;34521;34522;34523;34524;34525;34526;34527;34528;34529;34530;34531;34532;34533;34534;34535;34536;34537;47353;47354;47355;47356;47357;47358;47359;47360;47361;47362;47363;47364;47365;47366;47367;47368;47369;47370;47371;47372;47373;47374;47375;47376;47377;47378;47379;47380;47381;47382;47383;49503;49504;49505;49506;49507;49508;49509;49510;49511;49512;49513;49514;49515;49516;49517;49518;49519;49520;49521;49522;61126;61127;61128;61129;61130;61131;61132;61133;61134;61135;61136;61137;61138;61139;61140;61141;61142;61143;61144;61145;61146;61147;61148;61149;61150;61151;69050;69051;69052;69053;69054;69055;69056;69057;69058;69059;69060;69061;69062;69063;69064;69065;69066;69067;69068;69069;69070;69071;69072;69073;69074;69075;69076;90766;90767;90768;90769;90770;90771;107280;107281;107282;107283;107284;107285;107286;107287;107288;107289;107290;107291;107292;107293;107294;107295;107296;107297;107298;107299;107300;107301;107302;107303;107304;107305;107306;107307;107308;107309;107310;107311;107312;107313;107314;107315;107316;107317;107318;107319;107320;107321;107322;107323;107324;107325;107326;107327;107328;107329;107330;107331;107332;107333;107334;107335;107336;107337;107338;107339;107340;107341;107342;107343;107344;107345;107346;107347;107348;107349;107350;107351;107352;107353;107354;107355;107356;107357;107358;107359;115886;115887;115888;115889;115890;115891;115892;115893;115894;115895;115896;115897;115898;115899;115900;115901;115902;115903;115904;115905;115906;115907;115908;115909;115910;115911;115912;115913;115914;115915;115916;115917;138513;138514;138515;138516;138517;138518;138519;138520;138521;138522;138523;138524;138525;138526;138527;140718;140719;140720;140721;140722;140723;140724;140725;140726;140727;140728;140729;140730;140731;140732;140733;140734;140735;140736;140737;140738;140739;140740;140741;140742;140743;140744;140745;140746;140747;140748;140749;140750;140751;140752;140753;140754;140755;140756;140757;140758;140759;140760;140761;140762;140763;140764;140765;140766;140767;140768;140769;140770;140771;140772;140773;140774;140775;140776;140777;162170;162171;162172;162173;162174;162175;162176;162177;162178;162179;162180;162181;162182;162183;162184;162185;162186;162187;162188;162189;162190;162191;162192;162193;162194;162195;162196;162197;162198;162199;162200;162201;162202;162203;162204;162205;162206;162207;162208;162209;162210;162211;162212;162213;162214;162215;162216;162217;162218;162219;162220;162221;162222;162223;162224;162225;162226;162227;162228;162229;162230;162231;162232;162233;162234;162235;162236;162237;162238;162239;162240;162241;162242;162243;162244;162245;162246;162247;162248;162249;162250;162251;162252;162253;162254;162255;162256;162257;169911;169912;169913;169914;169915;169916;169917;169918;169919;169920;169921;169922;169923;169924;169925;169926;169927;169928;169929;169930;169931;169932;169933;169934;169935;169936;169937;169938;169939;169940;169941;169942;169943;169944;169945;169946;169947;169948;169949;169950;169951;169952;169953;169954;169955;169956;169957;169958;169959;169960;169961;169962;169963;169964;169965;169966;169967;207678;207679;207680;207681;207682;207683;207684;207685;207686;207687;207688;207689;207690;207691;207692;207693;207694;207695;207696;207697;207698;207699;207700;207701;207702;207703;207704;207705;207706;207707;210747;210748;210749;210750;210751;210752;210753;210754;210755;210756;210757;210758;210759;210760;210761;210762;210763;210764;210765;210766;210767;210768;210769;210770;210771;210772;210773;210774;210775;210776;210777;210778;210779;210780;210781;210782;210783;210784;210785;210786;210787;210788;210789;210790;210791;210792;210793;210794;210795;210796;210797;210798;210799;210800;210801;210802;210803;210804;210805;210806;210807;210808;210809;210810;210811;210812;210813;210814;210815;210816;210817;210818;210819;210820;210821;210822;210823;210824;210825;210826;210827;210828;210829;210830;210831;240954;240955;240956;240957;240958;240959;240960;240961;240962;240963;240964;240965;240966;240967;240968;240969;240970;240971;240972;240973;240974;240975;240976;240977;240978;240979;240980;240981;240982;240983;240984;240985;240986;240987;240988;240989;240990;240991;240992;240993;240994;240995;240996;240997;240998;240999;241000;241001;241002;241003;241004;241005;241006;241007;241008;241009;241010;256157;256158;256159;256160;256161;256162;256163;256164;256165;256166;256167;256168;256169;256170;256171;256172;256173;256174;256175;256176;256177;256178;256179;256180;256181;256182;256183;256184;256185;256186;258588;258589;258590;258591;258592;258593;258594;258595;258596;268620;268621;268622;268623;268624;268625;268626;268627;268628;268629;268630;268631;268632;268633;268634;268635;268636;268637;268638;268639;268640;268641;268642;268643;268644;268645;268646;268647;268648;268649;268650;268651;268652;268653;268654;268655;268656;268657;268658;268659;268660;268661;268662;268663;268664;268665;268666;268667;268668;268669;268670;268671;268672;268673;268674;268675;268676;268677;268678;268679;288956;288957;288958;288959;288960;288961;288962;288963;288964;288965;288966;288967;288968;288969;288970;288971;288972;288973;288974;288975;288976;288977;288978;288979;288980;288981;288982;288983;288984;288985;288986;288987;288988;288989;288990;288991;288992;288993;288994;288995;288996;288997;288998;288999;289000;289001;289002;289003;289004;289005;289006;289007;289008;289009;289010;289011;289012;289013;289014;289015;289016;289017;289018;289019;289020;289021;289022;289023;289024;289025;289026;289027;289028;289029;289030;289031;289032;289033;289034;289035;289036;289037;289038;289039;289040;289041;289042;289043;289044;289045;289046;289047;289048;289049;294961;294962;294963;294964;294965;294966;294967;294968;294969;294970;294971;294972;294973;294974;294975;294976;294977;294978;294979;294980;294981;294982;294983;294984;294985;294986;294987;294988;294989;294990;294991;294992;294993;294994;294995;294996;294997;294998;294999;295000;295001;295002;295003;295004;295005;295006;295007;295008;295009;295010;295011;295012;295013;295014;295015;295016;295017;295018;295019;295020;295021;295022;295023;295024;295025;295026;295027;295028;295029;295030;295031;295032	10171;10172;10173;10174;10175;10176;10177;10178;10179;10180;10181;10182;10183;10184;10185;10186;10187;10188;10189;10190;10191;10192;10193;10194;10195;10196;10197;10198;10199;10200;10201;10202;10203;10204;10205;10206;10207;10208;10209;10210;10211;10212;10213;10214;10215;10216;11980;11981;11982;11983;11984;11985;11986;11987;11988;11989;11990;24539;24540;24541;24542;24543;24544;24545;24546;24547;24548;24549;24550;24551;24552;24553;24554;24555;24556;24557;24558;24559;24560;24561;24562;24563;24564;24565;24566;24567;24568;24569;24570;24571;24572;24573;24574;24575;24576;24577;24578;32917;32918;32919;32920;32921;32922;32923;32924;32925;32926;32927;32928;32929;32930;32931;32932;32933;32934;32935;32936;32937;32938;32939;32940;32941;32942;32943;32944;32945;32946;32947;32948;32949;32950;32951;32952;32953;32954;32955;32956;32957;32958;32959;34323;34324;34325;42113;42114;42115;42116;42117;42118;42119;42120;42121;42122;42123;42124;42125;42126;42127;47979;47980;47981;47982;47983;47984;47985;47986;47987;47988;47989;47990;47991;63354;63355;63356;74655;74656;74657;74658;74659;74660;74661;74662;74663;74664;74665;74666;74667;74668;74669;74670;74671;74672;74673;74674;74675;74676;74677;74678;74679;74680;74681;74682;74683;74684;74685;74686;74687;74688;74689;74690;74691;74692;74693;74694;74695;74696;74697;74698;74699;74700;74701;74702;74703;74704;74705;74706;74707;74708;74709;74710;74711;74712;80567;80568;80569;80570;80571;80572;80573;80574;80575;80576;80577;80578;80579;80580;80581;80582;80583;80584;80585;80586;80587;80588;80589;80590;80591;80592;80593;80594;80595;80596;80597;96455;96456;96457;96458;96459;96460;97713;97714;97715;97716;97717;97718;97719;97720;97721;97722;97723;97724;97725;97726;97727;97728;97729;97730;97731;97732;97733;97734;97735;97736;97737;97738;97739;97740;97741;97742;97743;97744;97745;97746;97747;97748;97749;97750;97751;97752;97753;97754;97755;97756;97757;97758;97759;97760;97761;97762;97763;97764;97765;97766;97767;97768;97769;97770;97771;97772;97773;97774;97775;97776;97777;97778;97779;97780;97781;111334;111335;111336;111337;111338;111339;111340;111341;111342;111343;111344;111345;111346;111347;111348;111349;111350;111351;111352;111353;111354;111355;111356;111357;111358;111359;111360;111361;111362;111363;111364;111365;111366;111367;111368;111369;111370;111371;111372;111373;111374;111375;111376;111377;111378;111379;111380;111381;111382;111383;111384;111385;111386;111387;111388;111389;111390;111391;111392;111393;111394;111395;111396;111397;111398;111399;111400;111401;111402;111403;111404;111405;111406;111407;111408;116657;116658;116659;116660;116661;116662;116663;116664;116665;116666;116667;116668;116669;116670;116671;116672;116673;116674;116675;116676;116677;116678;116679;116680;116681;116682;116683;116684;116685;116686;116687;116688;116689;116690;116691;116692;116693;116694;116695;116696;116697;116698;116699;116700;116701;116702;142973;142974;142975;142976;142977;142978;142979;142980;142981;142982;142983;142984;142985;142986;142987;142988;142989;142990;142991;142992;142993;142994;142995;142996;142997;142998;142999;143000;143001;145270;145271;145272;145273;145274;145275;145276;145277;145278;145279;145280;145281;145282;145283;145284;145285;145286;145287;145288;145289;145290;145291;145292;145293;145294;145295;145296;145297;145298;145299;145300;145301;145302;145303;145304;145305;145306;145307;145308;145309;145310;145311;145312;145313;145314;145315;145316;145317;145318;145319;145320;145321;145322;145323;145324;145325;165181;165182;165183;165184;165185;165186;165187;165188;165189;165190;165191;165192;165193;165194;165195;165196;165197;165198;165199;165200;165201;165202;165203;165204;165205;165206;165207;165208;165209;165210;165211;165212;165213;165214;165215;165216;176071;176072;176073;176074;176075;176076;176077;176078;176079;176080;176081;176082;176083;176084;176085;176086;176087;176088;176089;176090;176091;176092;176093;176094;176095;176096;176097;176098;176099;176100;176101;176102;176103;176104;176105;176106;177904;177905;185156;185157;185158;185159;185160;185161;185162;185163;185164;185165;185166;185167;185168;185169;185170;185171;185172;185173;185174;185175;185176;185177;185178;185179;185180;185181;185182;185183;185184;185185;185186;185187;185188;185189;185190;185191;185192;185193;185194;185195;185196;185197;199416;199417;199418;199419;199420;199421;199422;199423;199424;199425;199426;199427;199428;199429;199430;199431;199432;199433;199434;199435;199436;199437;199438;199439;199440;199441;199442;199443;199444;199445;199446;199447;199448;199449;199450;199451;199452;199453;199454;199455;199456;199457;199458;199459;199460;199461;199462;199463;199464;199465;199466;199467;203707;203708;203709;203710;203711;203712;203713;203714;203715;203716;203717;203718;203719;203720;203721;203722;203723;203724;203725;203726;203727;203728;203729;203730;203731;203732;203733;203734;203735;203736;203737;203738;203739;203740;203741;203742;203743;203744;203745;203746;203747;203748;203749;203750;203751;203752;203753;203754;203755;203756;203757;203758;203759;203760;203761;203762;203763;203764;203765;203766;203767;203768;203769;203770;203771;203772;203773;203774;203775;203776;203777;203778;203779;203780;203781;203782;203783;203784;203785;203786;203787;203788;203789;203790;203791;203792;203793;203794	10185;11989;24549;32935;34325;42121;47984;63356;74669;80585;96458;97725;111382;111397;116696;142976;145325;165183;176087;177904;185176;185190;199437;203727;203773		386;387;388;389;390;391		52;53;70;234;246;401
24.9083	25.49	25.0678	25.4151	25.5795	25.3576	25.5904	25.6031	25.7226	25.6469	25.7708	25.6749	25.8825	25.9891	25.9681	25.9554	25.9255	26.0331	25.9475	25.781	25.8778	25.9936	25.8685	25.9836	25.6308	25.8131	25.8237	25.7272	25.9434	25.9291				+	+	+	+				eighthMIC_Ctrl;halfMIC_Ctrl;MIC_Ctrl;quarterMIC_Ctrl	16	16	16	48.1	48.1	48.1	50.049	0	153.98	3463600000	362	2.11218	0.0196488	0.365075	3.32183	2.84145	0.00307143	0.508197	4.3513	3.91332	0.000238806	0.655915	6.05932	3.54802	0.000511278	0.605659	5.44429	1.53051	0.222884	0.143122	2.53774	1.71229	0.148791	0.147718	2.78164	0.635628	0.574382	-0.0502558	-1.27421	tr|Q2FY43|Q2FY43_STAA8	tr|Q2FY43|Q2FY43_STAA8	Acetyl-CoA carboxylase, biotin carboxylase OS=Staphylococcus aureus (strain NCTC 8325) GN=SAOUHSC_01623 PE=4 SV=1	Acetyl-CoA carboxylase, biotin carboxylase OS=Staphylococcus aureus (strain NCTC 8325) GN=SAOUHSC_01623 PE=4 SV=1	16	16	16	NaN	1	9	13	12	15	15	11	13	13	13	14	13	13	14	13	14	14	13	13	13	13	12	12	12	13	12	13	14	13	13	12	9	13	12	15	15	11	13	13	13	14	13	13	14	13	14	14	13	13	13	13	12	12	12	13	12	13	14	13	13	12	9	13	12	15	15	11	13	13	13	14	13	13	14	13	14	14	13	13	13	13	12	12	12	13	12	13	14	13	13	12	451	451	NaN	NaN	NaN	NaN	NaN	NaN	NaN	NaN	NaN	NaN	NaN	NaN	NaN	NaN	NaN	NaN	NaN	NaN	NaN	NaN	NaN	NaN	NaN	NaN	NaN	NaN	NaN	NaN	NaN	NaN	31.5	43.7	41.9	47.2	46.3	34.1	44.8	43	44.3	46.1	40.8	42.4	45.5	42.4	44.1	44.1	42.4	42.4	42.4	42.4	42.4	41.2	42.4	43	41.2	44.3	45.5	42.4	40.6	41.2	29103000	79238000	58471000	79712000	110910000	52855000	94570000	78989000	99627000	129380000	86217000	93582000	224890000	160780000	131700000	140400000	151000000	173130000	124820000	123820000	99955000	75062000	141310000	85286000	113290000	145600000	148260000	96490000	184340000	150830000	138540000	1164100	3169500	2338800	3188500	4436300	2114200	3782800	3159600	3985100	5175100	3448700	3743300	8995700	6431200	5267900	5615900	6039900	6925100	4992700	4952600	3998200	3002500	5652500	3411400	4531600	5823800	5930500	3859600	7373500	6033000	6	13	10	15	13	9	10	12	13	10	11	17	15	11	15	13	13	11	12	15	10	12	13	13	11	10	11	16	12	10	828	483;567;764;1199;2521;2522;2636;3948;4411;5444;5558;5768;5769;5970;6464;6653	NaN;NaN;NaN;NaN;NaN;NaN;NaN;NaN;NaN;NaN;NaN;NaN;NaN;NaN;NaN;NaN	509;603;811;1252;2606;2607;2723;4090;4577;5641;5755;5977;5978;5979;6186;6756;6954	14806;14807;14808;14809;14810;14811;14812;14813;14814;14815;14816;14817;14818;14819;14820;14821;14822;14823;14824;14825;14826;14827;14828;14829;14830;14831;14832;14833;14834;14835;14836;14837;14838;14839;14840;14841;14842;14843;14844;14845;14846;14847;14848;14849;14850;14851;14852;14853;14854;14855;14856;14857;14858;14859;14860;14861;14862;14863;17717;17718;17719;17720;17721;17722;17723;17724;17725;17726;17727;17728;17729;17730;17731;17732;23740;23741;23742;23743;23744;23745;23746;23747;23748;23749;23750;23751;23752;23753;23754;23755;23756;23757;23758;23759;23760;23761;23762;23763;23764;23765;23766;23767;23768;23769;23770;23771;23772;23773;23774;23775;23776;23777;23778;23779;23780;23781;23782;23783;23784;23785;23786;23787;23788;36264;36265;36266;36267;36268;36269;36270;36271;36272;36273;36274;36275;36276;36277;36278;36279;36280;36281;36282;36283;36284;36285;36286;36287;36288;36289;36290;73645;73646;73647;73648;73649;73650;73651;73652;73653;73654;73655;73656;73657;73658;73659;73660;73661;73662;73663;73664;73665;73666;73667;73668;73669;73670;73671;73672;73673;73674;77025;77026;77027;77028;77029;77030;77031;77032;77033;77034;77035;77036;77037;77038;77039;77040;77041;77042;77043;77044;77045;77046;77047;77048;77049;77050;116436;116437;116438;116439;116440;116441;116442;116443;116444;116445;116446;116447;116448;116449;116450;116451;116452;116453;116454;116455;116456;116457;116458;116459;116460;116461;116462;116463;116464;116465;130223;130224;130225;130226;130227;130228;130229;130230;130231;130232;130233;130234;130235;130236;130237;130238;130239;130240;130241;130242;130243;130244;130245;130246;130247;130248;130249;130250;130251;130252;160631;160632;160633;160634;160635;160636;160637;160638;160639;160640;160641;160642;160643;160644;160645;160646;160647;160648;160649;160650;160651;160652;160653;160654;160655;160656;160657;160658;160659;160660;163902;163903;163904;163905;163906;163907;163908;163909;163910;163911;163912;163913;163914;163915;163916;163917;163918;163919;163920;163921;163922;163923;163924;163925;163926;163927;163928;163929;163930;163931;170267;170268;170269;170270;170271;170272;170273;170274;170275;170276;170277;170278;170279;170280;170281;170282;170283;170284;170285;170286;170287;170288;170289;170290;170291;170292;170293;170294;170295;170296;170297;170298;170299;170300;170301;170302;170303;170304;170305;170306;170307;170308;170309;170310;170311;176536;176537;176538;176539;176540;176541;176542;176543;176544;176545;176546;176547;176548;176549;176550;176551;176552;176553;176554;176555;176556;176557;176558;176559;176560;176561;176562;176563;176564;176565;176566;176567;176568;176569;176570;176571;176572;176573;176574;176575;176576;176577;176578;176579;176580;176581;176582;176583;176584;176585;176586;176587;176588;176589;176590;176591;176592;176593;176594;176595;191331;191332;191333;191334;191335;191336;191337;191338;191339;191340;191341;191342;191343;191344;191345;191346;191347;191348;191349;191350;191351;191352;191353;191354;191355;191356;191357;191358;191359;191360;191361;191362;191363;191364;191365;191366;191367;191368;191369;191370;191371;191372;191373;191374;191375;191376;196548;196549;196550;196551;196552;196553;196554;196555;196556;196557	10964;10965;10966;10967;10968;10969;10970;10971;10972;10973;10974;10975;10976;10977;10978;10979;10980;10981;10982;10983;10984;10985;10986;10987;10988;10989;10990;10991;10992;10993;10994;10995;10996;10997;10998;10999;11000;11001;11002;11003;11004;11005;11006;12940;12941;12942;16983;16984;16985;16986;16987;16988;16989;16990;16991;16992;16993;16994;16995;16996;16997;16998;16999;17000;17001;17002;17003;17004;17005;17006;17007;17008;17009;17010;17011;17012;17013;17014;17015;25600;25601;25602;25603;25604;25605;25606;25607;25608;25609;25610;25611;25612;25613;25614;25615;25616;25617;25618;25619;25620;25621;25622;25623;25624;25625;25626;25627;25628;25629;25630;25631;25632;25633;25634;25635;25636;25637;51057;51058;51059;51060;51061;51062;51063;51064;51065;51066;51067;51068;51069;51070;51071;51072;51073;51074;51075;51076;51077;51078;51079;51080;51081;51082;51083;51084;53546;53547;53548;53549;53550;53551;53552;53553;53554;53555;53556;53557;53558;53559;53560;53561;53562;80904;80905;80906;80907;80908;80909;80910;80911;80912;80913;80914;80915;80916;80917;80918;80919;80920;80921;80922;80923;80924;80925;80926;80927;80928;80929;80930;80931;80932;80933;80934;80935;90788;90789;90790;90791;90792;90793;90794;90795;90796;90797;90798;90799;90800;90801;90802;90803;90804;90805;90806;90807;90808;90809;90810;90811;90812;90813;90814;90815;90816;90817;90818;90819;90820;90821;110354;110355;110356;110357;110358;110359;110360;110361;110362;110363;110364;110365;110366;110367;110368;110369;110370;110371;110372;110373;110374;110375;110376;110377;110378;110379;112539;112540;112541;112542;112543;112544;112545;112546;112547;112548;112549;112550;112551;112552;112553;112554;112555;112556;112557;112558;112559;112560;112561;112562;112563;112564;112565;112566;112567;116897;116898;116899;116900;116901;116902;116903;116904;116905;116906;116907;116908;116909;116910;116911;116912;116913;121275;121276;121277;121278;121279;121280;121281;121282;121283;121284;121285;121286;121287;121288;121289;121290;121291;121292;121293;121294;121295;121296;121297;121298;121299;121300;121301;121302;121303;121304;121305;121306;121307;121308;121309;121310;121311;131690;131691;131692;131693;131694;131695;131696;131697;131698;131699;131700;131701;131702;131703;131704;131705;131706;131707;131708;131709;131710;131711;131712;131713;131714;131715;131716;131717;131718;131719;131720;131721;131722;131723;131724;131725;131726;131727;131728;131729;131730;131731;131732;131733;131734;135132	11001;12940;16993;25600;51081;51084;53557;80912;90821;110367;112563;116901;116906;121301;131709;135132
25.3238	25.6707	25.3297	25.6734	25.6919	25.3689	25.9376	25.6655	25.8358	25.7402	25.8862	25.7259	25.9561	25.9952	26.0582	26.0728	26.003	26.109	25.9527	26.0209	25.9901	26.162	26.1012	26.1077	25.7747	25.981	25.9114	25.8824	25.9186	25.8737				+	+	+	+				eighthMIC_Ctrl;halfMIC_Ctrl;MIC_Ctrl;quarterMIC_Ctrl	23	23	23	41.5	41.5	41.5	88.92	0	302.65	3725400000	492	2.10827	0.0197476	0.288802	3.31649	3.08133	0.00208696	0.380562	4.70974	4.20873	7.47664e-05	0.522659	6.58626	4.22014	0.000144578	0.546039	6.60719	0.991049	0.309877	0.0917594	1.79982	2.54314	0.0748333	0.142098	3.92067	0.241452	0.828687	0.02338	0.581898	tr|Q2FZD8|Q2FZD8_STAA8	tr|Q2FZD8|Q2FZD8_STAA8	Phenylalanine--tRNA ligase beta subunit OS=Staphylococcus aureus (strain NCTC 8325) GN=pheT PE=3 SV=1	Phenylalanine--tRNA ligase beta subunit OS=Staphylococcus aureus (strain NCTC 8325) GN=pheT PE=3 SV=1	23	23	23	NaN	1	18	21	20	21	22	20	19	20	20	17	19	21	20	20	19	21	20	19	22	19	18	18	20	22	19	19	21	20	18	21	18	21	20	21	22	20	19	20	20	17	19	21	20	20	19	21	20	19	22	19	18	18	20	22	19	19	21	20	18	21	18	21	20	21	22	20	19	20	20	17	19	21	20	20	19	21	20	19	22	19	18	18	20	22	19	19	21	20	18	21	800	800	NaN	NaN	NaN	NaN	NaN	NaN	NaN	NaN	NaN	NaN	NaN	NaN	NaN	NaN	NaN	NaN	NaN	NaN	NaN	NaN	NaN	NaN	NaN	NaN	NaN	NaN	NaN	NaN	NaN	NaN	33.4	37.5	36	35.9	39.6	37.1	34.5	37.9	36.5	31.8	34.1	38.2	36.1	36.1	36.1	37.9	37.1	35.4	40.4	34.6	33	31.6	37.2	39.6	35.2	34.4	39	35.8	33.2	39	41430000	75459000	74418000	87536000	111070000	55613000	95812000	75400000	116120000	103650000	95150000	99647000	211300000	168800000	146140000	152600000	167390000	172230000	144980000	135490000	123700000	96968000	187330000	113900000	116530000	152170000	157390000	108850000	181080000	157250000	112890000	1255400	2286600	2255100	2652600	3365900	1685200	2903400	2284800	3518800	3140900	2883300	3019600	6403000	5115000	4428600	4624100	5072500	5219000	4393300	4105900	3748400	2938400	5676600	3451700	3531300	4611100	4769300	3298600	5487100	4765100	11	13	13	13	18	13	16	13	18	15	13	14	16	14	21	18	22	17	21	16	15	17	19	14	22	17	18	16	21	18	949	61;1071;1134;1369;1413;1606;2154;2249;2290;2361;3028;4624;5665;5701;6290;6479;7551;7568;7656;8863;10029;10133;10228	NaN;NaN;NaN;NaN;NaN;NaN;NaN;NaN;NaN;NaN;NaN;NaN;NaN;NaN;NaN;NaN;NaN;NaN;NaN;NaN;NaN;NaN;NaN	66;1124;1187;1428;1475;1675;2234;2330;2371;2445;3129;4799;5871;5908;6544;6773;7891;7910;8000;9258;10489;10596;10698	1974;1975;1976;1977;1978;1979;1980;1981;1982;1983;1984;1985;1986;1987;1988;1989;1990;1991;1992;1993;1994;1995;1996;1997;1998;1999;2000;2001;2002;2003;2004;2005;2006;2007;2008;2009;2010;2011;2012;2013;2014;2015;2016;2017;2018;2019;2020;2021;32500;32501;32502;32503;32504;32505;32506;32507;32508;32509;32510;32511;32512;32513;32514;32515;32516;32517;32518;32519;32520;32521;32522;32523;32524;32525;32526;34242;34243;34244;34245;34246;34247;34248;34249;34250;34251;34252;34253;34254;34255;34256;34257;34258;34259;34260;34261;34262;34263;34264;34265;34266;34267;34268;34269;40916;40917;40918;40919;40920;40921;40922;40923;40924;40925;40926;40927;40928;40929;40930;40931;40932;40933;40934;40935;40936;40937;40938;40939;40940;42326;42327;42328;42329;42330;42331;42332;42333;42334;42335;42336;42337;42338;42339;42340;42341;42342;42343;42344;42345;42346;42347;42348;42349;42350;42351;42352;42353;42354;42355;42356;42357;42358;42359;42360;42361;42362;42363;42364;42365;42366;42367;42368;42369;42370;42371;42372;42373;42374;42375;42376;42377;42378;42379;42380;47720;47721;47722;47723;47724;47725;47726;47727;47728;47729;47730;47731;47732;47733;47734;47735;47736;47737;47738;47739;47740;47741;47742;47743;47744;47745;47746;47747;47748;63303;63304;63305;63306;63307;63308;63309;63310;63311;63312;63313;63314;63315;63316;63317;63318;63319;63320;63321;63322;63323;63324;63325;63326;63327;63328;63329;63330;63331;63332;65951;65952;65953;65954;65955;65956;65957;65958;65959;65960;65961;65962;65963;65964;65965;65966;65967;65968;65969;65970;65971;65972;65973;65974;65975;65976;65977;65978;65979;65980;66811;66812;66813;66814;66815;66816;66817;66818;66819;66820;66821;66822;66823;66824;66825;66826;66827;66828;66829;66830;66831;66832;66833;66834;66835;66836;66837;66838;66839;66840;66841;66842;66843;66844;66845;66846;66847;66848;66849;66850;66851;66852;66853;66854;66855;66856;66857;66858;66859;66860;66861;66862;66863;66864;66865;68879;68880;68881;68882;68883;68884;68885;68886;88632;88633;88634;88635;88636;88637;88638;88639;88640;88641;88642;88643;88644;88645;88646;88647;88648;88649;88650;88651;88652;88653;88654;88655;88656;88657;88658;88659;88660;88661;136642;136643;136644;136645;136646;136647;136648;136649;136650;136651;136652;136653;136654;136655;136656;136657;136658;136659;136660;136661;136662;136663;136664;136665;136666;167181;167182;167183;167184;167185;167186;167187;167188;167189;167190;167191;167192;167193;167194;167195;167196;167197;167198;167199;167200;167201;167202;167203;167204;167205;167206;167207;167208;168273;168274;168275;168276;168277;168278;168279;168280;168281;168282;168283;168284;168285;168286;168287;168288;168289;168290;168291;168292;168293;186178;186179;186180;186181;186182;186183;186184;186185;186186;186187;186188;186189;186190;186191;186192;186193;186194;186195;186196;186197;186198;186199;186200;186201;186202;186203;186204;186205;186206;186207;191734;191735;191736;191737;191738;191739;191740;191741;191742;191743;191744;191745;191746;191747;191748;191749;191750;191751;191752;221367;221368;221369;221370;221371;221372;221373;221374;221375;221376;221377;221378;221379;221380;221381;221382;221383;221384;221385;221386;221387;221388;221389;221390;221391;221392;221393;221394;221395;221396;221397;221398;221399;221400;221401;221402;221403;221404;221405;221406;221407;221408;221409;221410;221411;221412;221413;221414;221415;221416;221417;221418;221419;221420;221421;222010;222011;222012;222013;222014;222015;222016;222017;222018;222019;222020;222021;222022;222023;222024;222025;222026;222027;222028;222029;222030;222031;222032;222033;222034;222035;222036;222037;222038;222039;222040;222041;222042;222043;222044;222045;222046;222047;222048;222049;222050;222051;222052;222053;222054;222055;222056;222057;222058;222059;222060;222061;222062;222063;222064;224539;224540;224541;224542;224543;224544;224545;224546;224547;224548;259235;259236;259237;259238;259239;259240;259241;259242;259243;259244;259245;259246;259247;259248;259249;259250;259251;259252;259253;259254;259255;259256;259257;259258;259259;259260;259261;259262;259263;259264;259265;295509;295510;295511;295512;295513;295514;295515;295516;295517;295518;295519;295520;295521;295522;295523;295524;295525;295526;295527;295528;295529;295530;295531;295532;295533;295534;295535;295536;295537;295538;295539;295540;295541;295542;295543;295544;295545;295546;295547;295548;295549;295550;295551;295552;295553;295554;295555;295556;295557;295558;298505;298506;298507;298508;298509;298510;298511;298512;298513;298514;298515;298516;298517;298518;298519;298520;298521;298522;298523;298524;298525;298526;298527;298528;298529;298530;298531;298532;298533;298534;301274;301275;301276;301277;301278;301279;301280;301281;301282;301283;301284;301285;301286;301287;301288;301289;301290;301291	1622;1623;1624;1625;1626;1627;1628;1629;1630;1631;1632;1633;1634;1635;1636;1637;1638;1639;1640;1641;1642;1643;1644;1645;1646;1647;23162;23163;23164;23165;23166;23167;23168;23169;23170;23171;23172;23173;23174;23175;23176;23177;23178;23179;23180;23181;23182;23183;23184;23185;23186;23187;23188;23189;23190;23191;23192;23193;23194;23195;23196;23197;24332;24333;24334;24335;24336;24337;24338;24339;24340;24341;28597;28598;29681;29682;29683;29684;29685;29686;29687;29688;29689;29690;29691;29692;29693;29694;29695;29696;29697;29698;29699;29700;29701;29702;29703;29704;29705;29706;29707;29708;29709;29710;29711;29712;29713;29714;29715;29716;29717;29718;29719;29720;29721;29722;29723;29724;29725;29726;29727;29728;29729;29730;29731;29732;29733;33147;33148;33149;33150;43770;43771;43772;43773;43774;43775;43776;43777;43778;43779;43780;43781;43782;43783;43784;43785;43786;43787;43788;43789;43790;43791;43792;43793;43794;43795;43796;43797;43798;43799;43800;43801;43802;43803;43804;43805;43806;43807;43808;43809;45715;45716;45717;45718;45719;45720;45721;45722;45723;45724;45725;45726;45727;45728;45729;45730;45731;45732;45733;45734;45735;45736;45737;45738;45739;45740;45741;45742;45743;45744;45745;46244;46245;47805;47806;47807;47808;47809;47810;47811;61815;61816;61817;61818;61819;61820;61821;61822;61823;61824;61825;61826;61827;61828;61829;61830;61831;61832;61833;61834;61835;61836;61837;61838;61839;61840;61841;61842;61843;61844;61845;61846;61847;61848;61849;61850;95281;95282;95283;95284;95285;95286;95287;95288;95289;95290;95291;95292;95293;95294;95295;95296;95297;95298;95299;95300;95301;95302;95303;95304;95305;95306;95307;95308;95309;95310;95311;95312;95313;95314;95315;95316;95317;95318;114703;115536;115537;115538;115539;115540;115541;115542;115543;115544;115545;115546;115547;115548;115549;115550;115551;115552;128157;128158;128159;128160;128161;128162;128163;128164;128165;128166;131964;131965;131966;131967;131968;131969;131970;131971;131972;131973;152411;152412;152413;152414;152415;152416;152417;152418;152419;152420;152421;152422;152423;152424;152425;152426;152427;152428;152429;152430;152431;152432;152433;152434;152435;152436;152437;152438;152439;152440;152441;152442;152443;152444;152445;152446;152447;152448;152449;152976;152977;152978;152979;152980;152981;152982;152983;152984;152985;152986;152987;152988;152989;152990;152991;152992;152993;152994;152995;152996;152997;152998;152999;153000;153001;153002;153003;153004;153005;153006;153007;153008;153009;153010;153011;153012;153013;154619;154620;154621;178321;178322;178323;178324;178325;178326;178327;178328;178329;178330;178331;178332;178333;178334;178335;178336;178337;178338;178339;178340;178341;178342;178343;178344;178345;178346;178347;178348;178349;178350;178351;178352;178353;204146;204147;204148;204149;204150;204151;204152;204153;204154;204155;204156;204157;204158;204159;204160;204161;204162;204163;204164;204165;204166;204167;204168;204169;204170;206339;206340;206341;206342;206343;206344;206345;206346;206347;206348;206349;206350;206351;206352;206353;206354;206355;206356;206357;206358;206359;206360;206361;206362;206363;206364;206365;206366;206367;206368;206369;206370;206371;206372;206373;206374;206375;206376;206377;208369;208370;208371;208372;208373;208374;208375;208376;208377;208378	1626;23180;24340;28598;29718;33147;43785;45732;46245;47807;61819;95306;114703;115537;128157;131966;152413;153004;154621;178340;204158;206364;208373
24.0625	24.0507	24.0736	24.061	24.1808	24.1602	23.9964	23.6789	24.0514	23.837	23.9742	23.8531	23.9061	23.8198	23.8892	24.0083	24.0517	24.194	24.0897	23.9086	24.1296	24.2481	24.2052	24.0776	23.7587	23.9613	23.9918	23.9793	23.9836	23.9207				+	+	+					eighthMIC_Ctrl;halfMIC_Ctrl;quarterMIC_Ctrl	13	13	13	46.4	46.4	46.4	42.109	0	111.8	1046000000	256	2.10484	0.0198454	-0.19961	-3.31181	2.48853	0.00494118	-0.16557	-3.84342	1.13834	0.0403349	-0.119929	-2.00547	0.0796704	0.820048	0.0116803	0.217233	0.208058	0.758779	0.0340401	0.512606	0.296845	0.687323	0.0456403	0.691743	0.986152	0.391888	0.13161	1.79289	tr|Q2FZU7|Q2FZU7_STAA8	tr|Q2FZU7|Q2FZU7_STAA8	FMN oxidoreductase, putative OS=Staphylococcus aureus (strain NCTC 8325) GN=SAOUHSC_00893 PE=4 SV=1	FMN oxidoreductase, putative OS=Staphylococcus aureus (strain NCTC 8325) GN=SAOUHSC_00893 PE=4 SV=1	13	13	13	NaN	1	10	11	10	10	12	11	10	11	10	11	10	11	10	10	10	11	11	11	10	10	11	7	10	9	11	12	11	11	12	12	10	11	10	10	12	11	10	11	10	11	10	11	10	10	10	11	11	11	10	10	11	7	10	9	11	12	11	11	12	12	10	11	10	10	12	11	10	11	10	11	10	11	10	10	10	11	11	11	10	10	11	7	10	9	11	12	11	11	12	12	375	375	NaN	NaN	NaN	NaN	NaN	NaN	NaN	NaN	NaN	NaN	NaN	NaN	NaN	NaN	NaN	NaN	NaN	NaN	NaN	NaN	NaN	NaN	NaN	NaN	NaN	NaN	NaN	NaN	NaN	NaN	35.2	38.7	35.5	35.5	38.7	38.7	40.8	38.1	35.5	44	41.1	43.2	40.3	41.1	36.3	38.7	44	44	35.5	42.1	38.7	28.3	40.8	34.4	44	46.4	38.1	43.5	46.4	46.4	28918000	26877000	31963000	29968000	37091000	23074000	30314000	22731000	34854000	35175000	27593000	30599000	46819000	37608000	31698000	37445000	43543000	48905000	39032000	32842000	34144000	25760000	53955000	23648000	32370000	42151000	36697000	27978000	55795000	36452000	65375000	1807400	1679800	1997700	1873000	2318200	1442100	1894600	1420700	2178400	2198400	1724600	1912400	2926200	2350500	1981100	2340300	2721500	3056600	2439500	2052600	2134000	1610000	3372200	1478000	2023100	2634500	2293600	1748600	3487200	2278200	9	10	8	12	9	10	6	5	8	8	7	6	10	7	10	9	7	11	7	7	7	7	12	9	11	12	5	9	9	9	986	298;505;950;1994;2073;2655;5851;7897;8289;8290;8478;9537;10399	NaN;NaN;NaN;NaN;NaN;NaN;NaN;NaN;NaN;NaN;NaN;NaN;NaN	315;532;1001;2069;2153;2743;6063;8247;8657;8658;8856;9972;10877	9261;9262;9263;9264;9265;9266;9267;9268;9269;9270;9271;9272;9273;9274;9275;9276;9277;15517;15518;15519;15520;15521;15522;15523;15524;15525;15526;15527;15528;15529;15530;15531;15532;15533;15534;15535;15536;15537;15538;15539;15540;15541;15542;15543;15544;29070;29071;29072;29073;29074;29075;29076;29077;29078;29079;29080;29081;29082;29083;29084;29085;29086;29087;29088;29089;29090;29091;29092;29093;29094;29095;29096;58561;58562;58563;58564;58565;58566;58567;58568;58569;58570;58571;58572;58573;58574;58575;58576;58577;58578;58579;58580;58581;58582;58583;58584;58585;58586;61039;61040;61041;61042;61043;61044;61045;61046;61047;61048;61049;61050;61051;61052;61053;61054;61055;61056;61057;61058;61059;61060;61061;61062;61063;61064;61065;61066;61067;61068;61069;61070;61071;61072;61073;61074;61075;61076;61077;61078;61079;61080;61081;61082;61083;61084;61085;61086;61087;61088;61089;61090;61091;61092;61093;61094;61095;61096;77579;77580;77581;77582;77583;77584;77585;77586;77587;77588;77589;77590;77591;77592;77593;77594;77595;77596;77597;77598;77599;77600;77601;77602;77603;77604;77605;77606;77607;77608;77609;172914;172915;172916;172917;172918;172919;172920;172921;172922;172923;172924;172925;172926;172927;172928;172929;172930;172931;172932;172933;172934;172935;172936;172937;172938;172939;172940;172941;172942;172943;172944;172945;172946;172947;172948;172949;172950;172951;172952;172953;172954;172955;172956;172957;172958;231421;231422;231423;231424;231425;231426;231427;231428;231429;231430;231431;231432;231433;231434;231435;231436;231437;231438;231439;231440;231441;231442;231443;231444;231445;231446;231447;231448;231449;242793;242794;242795;242796;242797;242798;242799;242800;242801;242802;242803;242804;242805;242806;242807;242808;242809;242810;242811;242812;248263;248264;248265;248266;248267;248268;248269;248270;248271;248272;248273;248274;248275;248276;248277;248278;248279;248280;248281;248282;248283;248284;248285;248286;248287;248288;248289;248290;248291;248292;280461;280462;280463;280464;280465;280466;280467;280468;280469;280470;280471;280472;280473;280474;280475;280476;280477;280478;280479;280480;280481;280482;280483;280484;280485;280486;280487;280488;280489;280490;306110;306111;306112;306113;306114;306115;306116;306117;306118;306119;306120;306121;306122;306123;306124;306125;306126;306127;306128;306129	7125;7126;11460;11461;11462;11463;11464;11465;11466;11467;11468;11469;11470;11471;11472;11473;11474;11475;11476;11477;11478;11479;11480;11481;11482;11483;11484;11485;11486;11487;11488;11489;11490;11491;11492;11493;11494;11495;11496;11497;11498;11499;11500;11501;11502;11503;20881;20882;20883;20884;20885;20886;20887;20888;20889;20890;20891;20892;20893;20894;20895;20896;20897;20898;20899;20900;20901;20902;40283;40284;40285;40286;40287;40288;40289;40290;40291;40292;40293;40294;42057;42058;42059;42060;42061;42062;42063;42064;42065;42066;42067;42068;42069;42070;42071;42072;42073;42074;42075;42076;42077;42078;42079;42080;42081;42082;42083;42084;42085;42086;42087;42088;42089;42090;42091;53916;53917;53918;53919;53920;53921;53922;53923;53924;53925;53926;53927;53928;53929;53930;53931;53932;53933;53934;53935;53936;53937;53938;53939;53940;53941;53942;53943;53944;53945;53946;53947;53948;118660;118661;118662;118663;118664;118665;118666;118667;118668;118669;118670;118671;118672;118673;118674;118675;118676;118677;118678;118679;118680;118681;118682;118683;118684;118685;118686;118687;118688;118689;118690;118691;118692;118693;158424;158425;158426;158427;158428;158429;158430;158431;158432;158433;158434;158435;158436;158437;158438;158439;158440;158441;158442;158443;158444;158445;158446;158447;158448;158449;158450;158451;158452;158453;158454;158455;166447;166448;166449;166450;166451;166452;166453;166454;166455;166456;166457;166458;170455;170456;170457;170458;170459;170460;170461;170462;170463;170464;170465;170466;170467;170468;170469;170470;170471;170472;193571;193572;193573;193574;193575;193576;193577;193578;193579;193580;193581;193582;212071	7126;11473;20898;40292;42078;53925;118689;158440;166450;166456;170463;193579;212071
25.6101	25.8621	25.7788	25.9276	25.9839	25.8904	26.0379	25.8622	26.1895	26.1205	26.246	26.1236	26.1676	26.1351	26.0587	26.3554	26.1997	26.1866	26.1071	26.09	26.0589	26.4685	26.1912	26.2189	25.9152	26.0754	26.2086	26.0558	26.2567	26.1606				+	+	+	+				eighthMIC_Ctrl;halfMIC_Ctrl;MIC_Ctrl;quarterMIC_Ctrl	13	13	13	37.3	37.3	37.3	54.67	0	323.31	4333300000	330	2.09463	0.0201731	0.25448	3.29788	2.35179	0.00604918	0.269887	3.65188	3.31817	0.000301887	0.341714	5.07592	2.76869	0.00170492	0.346963	4.24483	0.0755543	0.911148	0.0154072	0.206792	0.537934	0.492085	0.0718266	1.11782	0.0249395	0.987104	0.00524934	0.0717799	sp|Q2FZW6|DLTA_STAA8	sp|Q2FZW6|DLTA_STAA8	D-alanine--poly(phosphoribitol) ligase subunit 1 OS=Staphylococcus aureus (strain NCTC 8325) GN=dltA PE=3 SV=1	D-alanine--poly(phosphoribitol) ligase subunit 1 OS=Staphylococcus aureus (strain NCTC 8325) GN=dltA PE=3 SV=1	13	13	13	NaN	1	10	11	11	10	11	9	11	11	12	10	11	11	11	9	12	11	11	11	11	10	10	9	11	10	11	11	11	11	11	9	10	11	11	10	11	9	11	11	12	10	11	11	11	9	12	11	11	11	11	10	10	9	11	10	11	11	11	11	11	9	10	11	11	10	11	9	11	11	12	10	11	11	11	9	12	11	11	11	11	10	10	9	11	10	11	11	11	11	11	9	485	485	NaN	NaN	NaN	NaN	NaN	NaN	NaN	NaN	NaN	NaN	NaN	NaN	NaN	NaN	NaN	NaN	NaN	NaN	NaN	NaN	NaN	NaN	NaN	NaN	NaN	NaN	NaN	NaN	NaN	NaN	28.2	31.3	31.3	26.8	31.3	23.7	32.8	32.8	35.9	26.8	31.3	31.3	31.3	23.7	35.9	31.3	31.3	31.3	31.3	33.2	29.1	26.4	31.3	30.9	33.6	31.3	31.3	30.5	31.3	26	41545000	99930000	96483000	104870000	133620000	63883000	94200000	88202000	157750000	152590000	136660000	121430000	239950000	137800000	151610000	187460000	195140000	197260000	161990000	131720000	136510000	150350000	211470000	126370000	132090000	175990000	199060000	112930000	229620000	164850000	228070000	2186600	5259500	5078100	5519300	7032700	3362300	4957900	4642200	8302900	8031200	7192600	6391300	12629000	7252600	7979500	9866600	10270000	10382000	8526000	6932500	7184500	7913200	11130000	6651000	6951900	9262600	10477000	5943500	12085000	8676200	8	13	13	11	12	9	12	9	9	11	11	11	11	9	8	12	10	11	14	10	11	10	14	11	14	10	13	13	10	10	403	1290;1565;3715;4710;4900;5713;5739;5874;6133;6461;8519;9214;9744	NaN;NaN;NaN;NaN;NaN;NaN;NaN;NaN;NaN;NaN;NaN;NaN;NaN	1348;1633;3850;4885;5084;5920;5947;6086;6360;6753;8897;8898;9627;10184;10185	38868;38869;38870;38871;38872;38873;38874;38875;38876;38877;38878;38879;38880;38881;38882;38883;38884;38885;38886;38887;38888;38889;38890;38891;38892;38893;38894;38895;38896;38897;46578;46579;46580;46581;46582;46583;46584;46585;46586;46587;46588;46589;46590;46591;46592;46593;46594;46595;46596;46597;46598;46599;46600;46601;46602;46603;46604;46605;46606;46607;109075;109076;109077;109078;109079;109080;109081;109082;109083;109084;109085;109086;109087;109088;109089;109090;109091;109092;109093;109094;109095;109096;109097;109098;109099;109100;109101;109102;109103;109104;109105;109106;109107;109108;109109;109110;109111;109112;109113;109114;109115;109116;109117;109118;109119;109120;109121;109122;109123;109124;109125;109126;109127;109128;109129;138685;138686;138687;138688;138689;138690;138691;138692;138693;138694;138695;138696;138697;138698;138699;138700;138701;138702;138703;138704;138705;138706;138707;138708;138709;138710;138711;138712;138713;138714;138715;138716;138717;138718;138719;138720;138721;138722;138723;138724;138725;138726;138727;138728;138729;138730;138731;138732;138733;138734;138735;138736;138737;144767;144768;144769;144770;144771;144772;168684;168685;168686;168687;168688;168689;168690;168691;168692;168693;168694;168695;168696;168697;168698;168699;168700;168701;168702;168703;168704;168705;168706;168707;168708;168709;168710;168711;168712;168713;169403;169404;169405;169406;169407;169408;169409;169410;169411;169412;169413;169414;169415;169416;169417;169418;169419;169420;169421;169422;169423;169424;169425;169426;173581;173582;173583;173584;173585;173586;173587;173588;173589;173590;173591;173592;173593;173594;173595;173596;173597;173598;173599;173600;173601;173602;173603;173604;173605;173606;173607;173608;173609;173610;173611;173612;173613;173614;173615;181140;181141;181142;181143;181144;181145;181146;181147;181148;181149;181150;181151;181152;181153;181154;181155;181156;181157;181158;181159;181160;181161;181162;181163;181164;191292;249213;249214;249215;249216;249217;249218;249219;249220;249221;249222;249223;249224;249225;249226;249227;249228;249229;249230;249231;249232;249233;249234;249235;249236;249237;249238;249239;249240;269879;269880;269881;269882;269883;269884;269885;269886;269887;269888;269889;269890;269891;269892;269893;269894;269895;269896;269897;269898;269899;269900;269901;269902;269903;269904;269905;269906;269907;269908;269909;286627;286628;286629;286630;286631;286632;286633;286634;286635;286636;286637;286638;286639;286640;286641;286642;286643;286644;286645;286646;286647;286648;286649;286650;286651;286652;286653;286654;286655;286656;286657;286658;286659;286660;286661;286662;286663;286664;286665;286666;286667;286668;286669;286670;286671;286672;286673;286674;286675;286676;286677;286678;286679;286680;286681;286682;286683;286684;286685;286686	27456;27457;27458;27459;32413;32414;32415;32416;32417;32418;32419;32420;32421;32422;32423;32424;32425;32426;32427;32428;32429;32430;32431;32432;32433;32434;32435;32436;32437;32438;32439;32440;32441;32442;75853;75854;75855;75856;75857;75858;75859;75860;75861;75862;75863;75864;75865;75866;75867;75868;75869;75870;75871;75872;75873;75874;75875;75876;75877;75878;75879;75880;75881;75882;75883;75884;75885;75886;75887;75888;75889;75890;75891;75892;75893;75894;75895;75896;96584;96585;96586;96587;96588;96589;96590;96591;96592;96593;96594;96595;96596;96597;96598;96599;96600;96601;96602;96603;96604;96605;96606;96607;96608;96609;96610;96611;96612;96613;96614;96615;96616;96617;96618;96619;96620;100140;100141;100142;100143;100144;115885;115886;115887;115888;115889;115890;115891;115892;115893;115894;115895;115896;115897;115898;115899;115900;115901;115902;115903;115904;115905;115906;115907;115908;115909;115910;115911;115912;115913;115914;116356;116357;116358;116359;116360;116361;116362;116363;116364;116365;116366;116367;116368;116369;116370;116371;116372;116373;116374;116375;116376;116377;116378;116379;116380;116381;119149;119150;119151;119152;119153;119154;119155;119156;119157;119158;119159;119160;119161;119162;119163;119164;119165;119166;119167;119168;119169;119170;119171;124429;124430;124431;124432;124433;124434;124435;124436;124437;124438;124439;124440;124441;124442;124443;124444;124445;124446;124447;124448;124449;124450;124451;124452;124453;131663;171108;171109;171110;171111;171112;171113;171114;171115;171116;171117;171118;171119;171120;171121;171122;171123;171124;171125;171126;171127;185965;185966;185967;185968;185969;185970;185971;185972;185973;185974;185975;185976;185977;185978;185979;185980;185981;185982;185983;185984;185985;185986;185987;185988;185989;185990;185991;185992;185993;185994;185995;185996;185997;185998;185999;186000;186001;186002;186003;197935;197936;197937;197938;197939;197940;197941;197942;197943;197944;197945;197946;197947;197948;197949;197950;197951;197952;197953;197954;197955;197956;197957;197958;197959;197960;197961;197962;197963;197964;197965;197966;197967;197968;197969;197970;197971;197972;197973;197974;197975;197976;197977;197978;197979;197980;197981;197982;197983;197984;197985;197986;197987	27458;32435;75890;96585;100142;115910;116368;119151;124441;131663;171113;185967;197958		222;223		439;455
23.928	19.711	24.2698	21.5664	21.4438	21.9318	18.4065	19.4297	20.0846	19.2149	20.8489	19.6494	18.6143	20.4472	21.786	19.8632	19.1423	19.5269	21.1977	19.7345	19.758	20.5071	19.5136	21.0673	19.2195	19.5322	19.3489	19.3543	19.4062	20.0966				+	+	+	+				eighthMIC_Ctrl;halfMIC_Ctrl;MIC_Ctrl;quarterMIC_Ctrl	3	3	3	16.6	16.6	16.6	28.186	0	31.075	119030000	11	2.08465	0.0205359	-2.53614	-3.28429	2.42113	0.00551724	-2.64883	-3.74868	1.65286	0.0127214	-2.24515	-2.70191	1.45784	0.0220765	-1.84542	-2.44005	-4.34294e-08	1	0	0	-4.34294e-08	1	0	0	-4.34294e-08	1	0	0	tr|Q2G0D4|Q2G0D4_STAA8	tr|Q2G0D4|Q2G0D4_STAA8	Secretory antigen SsaA-like protein OS=Staphylococcus aureus (strain NCTC 8325) GN=SAOUHSC_00671 PE=4 SV=1	Secretory antigen SsaA-like protein OS=Staphylococcus aureus (strain NCTC 8325) GN=SAOUHSC_00671 PE=4 SV=1	3	3	3	NaN	1	2	1	3	2	2	2	1	1	1	1	1	1	1	1	1	1	1	1	0	1	0	1	1	1	1	1	1	1	1	1	2	1	3	2	2	2	1	1	1	1	1	1	1	1	1	1	1	1	0	1	0	1	1	1	1	1	1	1	1	1	2	1	3	2	2	2	1	1	1	1	1	1	1	1	1	1	1	1	0	1	0	1	1	1	1	1	1	1	1	1	265	265	NaN	NaN	NaN	NaN	NaN	NaN	NaN	NaN	NaN	NaN	NaN	NaN	NaN	NaN	NaN	NaN	NaN	NaN		NaN		NaN	NaN	NaN	NaN	NaN	NaN	NaN	NaN	NaN	11.3	5.7	16.6	11.3	11.3	11.3	5.7	5.7	5.7	5.7	5.7	5.7	5.7	5.7	5.7	5.7	5.7	5.7	0	5.7	0	5.7	5.7	5.7	5.7	5.7	5.7	5.7	5.7	5.7	13865000	5658700	32593000	5933800	6150600	6397900	2089400	2383700	2630300	3351300	2412200	1757100	2330800	2219100	2180300	2222700	1540500	1882600	0	1029200	0	670100	1243500	1218200	1931800	3955700	2419000	3926600	2787500	2250400	23806000	2772900	1131700	6518700	1186800	1230100	1279600	417890	476740	526060	670260	482440	351410	466150	443820	436060	444530	308090	376520	0	205830	0	134020	248710	243640	386350	791130	483800	785330	557500	450080	3	1	4	1	1	1	0	0	0	0	0	0	0	0	0	0	0	0	0	0	0	0	0	0	0	0	0	0	0	0	1039	587;8960;10546	NaN;NaN;NaN	625;9360;11028	18458;18459;18460;18461;18462;262282;310300;310301;310302;310303;310304;310305;310306;310307;310308;310309;310310;310311;310312;310313;310314;310315;310316;310317;310318;310319;310320;310321;310322;310323;310324;310325;310326;310327	13463;13464;13465;180627;214863;214864;214865;214866;214867;214868;214869	13463;180627;214863
30.2078	30.5271	30.1411	30.3916	30.2476	30.3124	30.5798	30.4509	30.5628	30.573	30.7211	30.3879	30.4448	30.4226	30.5612	30.629	30.5257	30.6264	30.5144	30.5865	30.5362	30.4243	30.2972	30.3667	30.5796	30.4966	30.606	30.5833	30.384	30.7734				+	+	+	+				eighthMIC_Ctrl;halfMIC_Ctrl;MIC_Ctrl;quarterMIC_Ctrl	23	23	23	82.1	82.1	82.1	36.28	0	323.31	91255000000	1040	2.07467	0.0208952	0.241324	3.27069	2.1973	0.00789668	0.265873	3.43835	2.19214	0.00425	0.23035	3.43126	1.18146	0.0443375	0.149614	2.06487	0.133451	0.836831	0.0245495	0.347468	0.229741	0.750459	-0.0355234	-0.557883	0.717289	0.520099	-0.0807362	-1.40009	tr|Q2G032|Q2G032_STAA8	tr|Q2G032|Q2G032_STAA8	Glyceraldehyde-3-phosphate dehydrogenase OS=Staphylococcus aureus (strain NCTC 8325) GN=SAOUHSC_00795 PE=3 SV=1	Glyceraldehyde-3-phosphate dehydrogenase OS=Staphylococcus aureus (strain NCTC 8325) GN=SAOUHSC_00795 PE=3 SV=1	23	23	23	NaN	1	19	21	20	20	20	19	20	20	22	20	20	20	21	19	21	21	21	22	20	22	21	19	20	20	20	22	21	20	21	21	19	21	20	20	20	19	20	20	22	20	20	20	21	19	21	21	21	22	20	22	21	19	20	20	20	22	21	20	21	21	19	21	20	20	20	19	20	20	22	20	20	20	21	19	21	21	21	22	20	22	21	19	20	20	20	22	21	20	21	21	336	336	NaN	NaN	NaN	NaN	NaN	NaN	NaN	NaN	NaN	NaN	NaN	NaN	NaN	NaN	NaN	NaN	NaN	NaN	NaN	NaN	NaN	NaN	NaN	NaN	NaN	NaN	NaN	NaN	NaN	NaN	69	79.2	69.3	69.3	69.3	59.2	69.3	69.3	79.2	69.3	69	69.3	79.2	61.9	79.2	79.2	79.2	82.1	69.3	82.1	79.2	78.3	78.6	69.3	69	82.1	72.3	69	79.2	79.2	1171900000	2098600000	1950600000	2224100000	2559600000	1541600000	2802500000	1787300000	3280100000	3305200000	2719700000	2650100000	4921000000	3706600000	3567400000	3510200000	3901400000	4317200000	3249800000	3064800000	3074200000	2246800000	3803200000	2718400000	2863700000	3603700000	3706100000	2698600000	4242400000	3968000000	5703400000	73244000	131160000	121910000	139000000	159970000	96350000	175150000	111700000	205010000	206570000	169980000	165630000	307560000	231660000	222960000	219390000	243840000	269830000	203110000	191550000	192140000	140420000	237700000	169900000	178980000	225230000	231630000	168660000	265150000	248000000	31	38	28	33	37	23	30	28	37	33	44	32	34	31	37	35	38	46	36	40	38	32	36	39	28	35	36	37	30	38	1014	2;588;634;2732;2733;4389;4997;5144;6542;7267;7759;8112;8113;8975;8991;9377;9405;9764;9765;9862;9878;9879;10027	NaN;NaN;NaN;NaN;NaN;NaN;NaN;NaN;NaN;NaN;NaN;NaN;NaN;NaN;NaN;NaN;NaN;NaN;NaN;NaN;NaN;NaN;NaN	2;626;674;2823;2824;4553;4554;5184;5335;6840;6841;7599;7600;8104;8105;8471;8472;9375;9392;9801;9802;9831;10205;10206;10308;10327;10328;10329;10330;10487	60;61;62;63;64;65;66;67;68;69;70;71;72;73;74;75;76;77;78;79;80;81;82;83;84;85;86;87;88;89;18463;18464;18465;18466;18467;19887;19888;19889;19890;19891;19892;19893;19894;19895;19896;19897;19898;19899;19900;19901;19902;19903;19904;19905;19906;19907;19908;19909;19910;19911;19912;19913;19914;79759;79760;79761;79762;79763;79764;79765;79766;79767;79768;79769;79770;79771;79772;79773;79774;79775;79776;79777;79778;79779;79780;79781;79782;79783;79784;79785;79786;79787;79788;79789;79790;79791;79792;79793;79794;79795;79796;79797;79798;79799;79800;79801;79802;79803;79804;79805;79806;79807;79808;79809;79810;79811;79812;79813;79814;79815;79816;79817;79818;79819;79820;79821;79822;79823;79824;79825;79826;79827;79828;79829;79830;79831;79832;79833;79834;79835;79836;79837;79838;79839;79840;79841;79842;79843;79844;79845;79846;79847;79848;79849;79850;79851;79852;79853;79854;79855;79856;79857;79858;79859;79860;79861;79862;79863;79864;79865;79866;79867;79868;79869;79870;79871;79872;79873;79874;79875;79876;79877;79878;79879;79880;79881;79882;79883;79884;129542;129543;129544;129545;129546;129547;129548;129549;129550;129551;129552;129553;129554;129555;129556;129557;129558;129559;129560;129561;129562;129563;129564;129565;129566;129567;129568;129569;129570;129571;129572;129573;129574;129575;129576;129577;129578;129579;129580;129581;129582;129583;129584;129585;129586;129587;129588;129589;129590;129591;129592;129593;129594;129595;129596;129597;129598;129599;129600;129601;129602;129603;129604;129605;129606;129607;129608;129609;129610;129611;129612;129613;129614;129615;129616;147551;147552;147553;147554;147555;147556;147557;147558;147559;147560;147561;147562;147563;147564;147565;147566;147567;147568;147569;147570;147571;147572;147573;147574;147575;147576;147577;147578;147579;147580;151653;151654;151655;151656;151657;151658;151659;151660;151661;151662;151663;151664;151665;151666;151667;151668;151669;151670;151671;151672;151673;151674;151675;151676;151677;151678;151679;151680;151681;151682;151683;151684;151685;151686;151687;151688;151689;151690;151691;151692;151693;151694;151695;151696;151697;151698;151699;151700;151701;151702;151703;151704;151705;151706;151707;151708;193632;193633;193634;193635;193636;193637;193638;193639;193640;193641;193642;193643;193644;193645;193646;193647;193648;193649;193650;193651;193652;193653;193654;193655;193656;193657;193658;193659;193660;193661;193662;193663;193664;193665;193666;193667;213508;213509;213510;213511;213512;213513;213514;213515;213516;213517;213518;213519;213520;213521;213522;213523;213524;213525;213526;213527;213528;213529;213530;213531;213532;213533;213534;213535;213536;213537;213538;213539;213540;213541;213542;213543;213544;213545;213546;213547;213548;213549;213550;213551;213552;213553;213554;213555;213556;213557;213558;213559;213560;213561;213562;213563;213564;213565;213566;213567;213568;213569;213570;213571;213572;213573;213574;213575;213576;213577;213578;213579;213580;213581;213582;213583;213584;213585;213586;213587;213588;213589;213590;213591;213592;213593;213594;213595;213596;213597;213598;213599;213600;213601;213602;213603;213604;213605;213606;213607;213608;213609;213610;213611;213612;213613;213614;213615;213616;213617;213618;227573;227574;227575;227576;227577;227578;227579;227580;227581;227582;227583;227584;227585;227586;227587;227588;227589;227590;227591;227592;227593;227594;227595;227596;227597;227598;227599;227600;227601;227602;227603;227604;227605;227606;227607;227608;227609;227610;227611;227612;227613;227614;227615;227616;227617;227618;227619;227620;227621;227622;227623;237372;237373;237374;237375;237376;237377;237378;237379;237380;237381;237382;237383;237384;237385;237386;237387;237388;237389;237390;237391;237392;237393;237394;237395;237396;237397;237398;237399;237400;237401;237402;237403;237404;237405;237406;237407;237408;237409;237410;237411;237412;237413;237414;237415;237416;237417;237418;237419;237420;237421;237422;237423;237424;237425;237426;237427;237428;237429;237430;262666;262667;262668;262669;262670;262671;262672;262673;262674;262675;262676;262677;262678;262679;262680;262681;262682;263163;263164;263165;263166;263167;263168;263169;263170;263171;263172;263173;263174;263175;263176;263177;263178;263179;263180;263181;263182;263183;263184;263185;263186;263187;263188;263189;263190;263191;263192;263193;263194;263195;263196;263197;263198;263199;263200;263201;263202;263203;263204;263205;263206;263207;263208;263209;263210;263211;263212;263213;263214;263215;263216;263217;263218;263219;263220;263221;263222;263223;263224;263225;263226;275246;275247;275248;275249;275250;275251;275252;275253;275254;275255;275256;275257;275258;275259;275260;275261;275262;275263;275264;275265;275266;275267;275268;275269;275270;275271;275272;275273;275274;275275;275276;275277;275278;275279;275280;275281;275282;275283;275284;275285;275286;275287;275288;275289;275290;275291;275292;275293;275294;275295;275296;275297;275298;275299;275300;275301;275302;275303;275304;275305;275306;275307;275308;275309;275310;275311;275312;275313;275314;275315;275316;275317;275318;275319;275320;275321;275322;275323;275324;275325;275326;275327;275328;275329;275330;275331;275332;275333;275334;275335;275336;275337;275338;275339;275340;275341;275342;275343;275344;275345;275346;275347;275348;275349;275350;275351;275352;275353;275354;275355;275356;275357;275358;275359;275360;275361;275362;275363;275364;275365;275366;275367;275368;275369;275370;276268;276269;276270;276271;276272;276273;276274;276275;276276;276277;276278;276279;276280;276281;276282;276283;276284;276285;276286;276287;276288;276289;276290;276291;276292;276293;276294;276295;276296;276297;287309;287310;287311;287312;287313;287314;287315;287316;287317;287318;287319;287320;287321;287322;287323;287324;287325;287326;287327;287328;287329;287330;287331;287332;287333;287334;287335;287336;287337;287338;287339;287340;287341;287342;287343;287344;287345;287346;287347;287348;287349;287350;287351;287352;287353;287354;287355;287356;287357;287358;287359;287360;287361;287362;287363;287364;287365;287366;287367;287368;290221;290222;290223;290224;290225;290226;290227;290228;290229;290230;290231;290232;290233;290234;290235;290236;290237;290238;290239;290240;290241;290242;290243;290244;290245;290246;290247;290248;290249;290250;290837;290838;290839;290840;290841;290842;290843;290844;290845;290846;290847;290848;290849;290850;290851;290852;290853;290854;290855;290856;290857;290858;290859;290860;290861;290862;290863;290864;290865;290866;290867;290868;290869;290870;290871;290872;290873;290874;290875;290876;290877;290878;290879;290880;290881;290882;290883;290884;290885;290886;290887;290888;290889;290890;290891;290892;290893;290894;290895;290896;290897;290898;290899;290900;290901;290902;290903;290904;290905;290906;290907;290908;290909;290910;290911;290912;290913;290914;290915;290916;290917;290918;290919;290920;290921;290922;290923;290924;290925;290926;290927;290928;290929;290930;290931;290932;290933;290934;290935;290936;290937;290938;290939;290940;290941;290942;290943;290944;290945;290946;290947;290948;290949;290950;290951;290952;290953;290954;290955;290956;290957;290958;290959;290960;290961;290962;290963;290964;290965;290966;290967;290968;290969;295355;295356;295357;295358;295359;295360;295361;295362;295363;295364;295365;295366;295367;295368;295369;295370;295371;295372;295373;295374;295375;295376;295377;295378;295379;295380;295381;295382;295383;295384;295385;295386;295387;295388;295389;295390;295391;295392;295393;295394;295395;295396;295397;295398;295399;295400;295401;295402;295403;295404;295405;295406;295407;295408;295409;295410;295411;295412;295413;295414;295415;295416;295417;295418;295419;295420;295421;295422;295423;295424;295425;295426;295427;295428;295429;295430;295431;295432;295433;295434;295435;295436;295437;295438;295439;295440;295441;295442;295443;295444;295445;295446;295447;295448;295449;295450;295451;295452;295453;295454;295455;295456;295457;295458;295459;295460;295461;295462;295463	86;87;88;89;90;91;92;93;94;95;96;97;98;99;100;101;102;103;104;105;106;107;108;109;110;111;112;113;114;115;116;117;118;119;120;121;122;123;124;125;126;127;128;129;130;131;132;133;134;135;136;137;138;139;140;141;142;143;13466;14340;14341;14342;14343;14344;14345;14346;14347;14348;14349;14350;14351;14352;14353;14354;14355;14356;14357;14358;14359;14360;14361;14362;14363;14364;14365;14366;14367;55535;55536;55537;55538;55539;55540;55541;55542;55543;55544;55545;55546;55547;55548;55549;55550;55551;55552;55553;55554;55555;55556;55557;55558;55559;55560;55561;55562;55563;55564;55565;55566;55567;55568;55569;55570;55571;55572;55573;55574;55575;55576;55577;55578;55579;55580;55581;55582;55583;55584;55585;55586;55587;55588;55589;55590;55591;55592;55593;90224;90225;90226;90227;90228;90229;90230;90231;90232;90233;90234;90235;90236;90237;90238;90239;90240;90241;90242;90243;90244;90245;90246;90247;90248;90249;90250;90251;90252;90253;90254;90255;90256;90257;90258;90259;90260;90261;90262;90263;90264;90265;90266;90267;90268;90269;90270;90271;90272;90273;90274;90275;90276;90277;90278;90279;90280;90281;90282;90283;90284;90285;90286;90287;90288;90289;90290;90291;90292;90293;90294;90295;90296;90297;90298;90299;90300;90301;90302;90303;101805;101806;101807;101808;101809;101810;101811;101812;101813;101814;101815;101816;104279;104280;104281;104282;104283;104284;104285;104286;104287;104288;104289;104290;104291;104292;104293;104294;104295;104296;104297;104298;104299;104300;104301;104302;104303;104304;104305;104306;104307;104308;104309;104310;104311;104312;104313;104314;104315;104316;104317;104318;104319;104320;104321;104322;104323;104324;104325;104326;133152;133153;133154;133155;133156;133157;133158;133159;133160;133161;133162;133163;133164;133165;133166;133167;133168;133169;133170;133171;133172;133173;133174;133175;133176;133177;146993;146994;146995;146996;146997;146998;146999;147000;147001;147002;147003;147004;147005;147006;147007;147008;147009;147010;147011;147012;147013;147014;147015;147016;147017;147018;147019;147020;147021;147022;147023;147024;147025;147026;147027;147028;147029;147030;147031;147032;147033;147034;147035;147036;147037;147038;147039;147040;147041;147042;147043;147044;147045;147046;147047;147048;147049;147050;147051;147052;147053;147054;147055;147056;147057;147058;147059;147060;147061;147062;147063;147064;147065;147066;147067;147068;147069;147070;147071;147072;147073;147074;147075;147076;147077;147078;147079;147080;147081;147082;147083;147084;147085;147086;147087;147088;147089;147090;147091;147092;147093;147094;147095;147096;147097;147098;147099;147100;147101;147102;147103;147104;147105;147106;147107;147108;147109;147110;147111;147112;147113;147114;147115;147116;147117;147118;147119;147120;147121;147122;147123;156275;156276;156277;156278;156279;156280;156281;156282;156283;156284;156285;156286;156287;156288;156289;156290;156291;156292;156293;156294;156295;156296;156297;156298;156299;156300;156301;156302;156303;156304;156305;156306;156307;156308;156309;156310;156311;156312;156313;156314;156315;162397;162398;162399;162400;162401;162402;162403;162404;162405;162406;162407;162408;162409;162410;162411;162412;162413;162414;162415;162416;162417;162418;162419;162420;162421;162422;162423;162424;162425;162426;162427;162428;162429;162430;162431;162432;162433;162434;162435;162436;162437;162438;162439;162440;162441;180790;180791;181050;181051;181052;181053;181054;181055;181056;181057;181058;181059;181060;181061;181062;181063;181064;181065;181066;181067;181068;181069;181070;181071;181072;181073;181074;181075;181076;181077;181078;181079;181080;181081;181082;181083;181084;181085;181086;181087;181088;181089;181090;181091;181092;181093;181094;181095;181096;181097;181098;181099;181100;181101;181102;181103;181104;181105;181106;181107;181108;181109;181110;181111;181112;181113;181114;181115;181116;181117;181118;181119;181120;181121;189972;189973;189974;189975;189976;189977;189978;189979;189980;189981;189982;189983;189984;189985;189986;189987;189988;189989;189990;189991;189992;189993;189994;189995;189996;189997;189998;189999;190000;190001;190002;190003;190004;190005;190006;190007;190008;190009;190010;190011;190012;190013;190014;190015;190016;190017;190018;190019;190020;190021;190022;190023;190024;190025;190026;190027;190028;190029;190030;190031;190032;190033;190034;190035;190036;190037;190038;190039;190040;190041;190042;190043;190044;190045;190046;190047;190048;190049;190050;190051;190052;190053;190054;190055;190056;190057;190058;190059;190060;190061;190062;190063;190064;190065;190066;190067;190068;190069;190070;190071;190072;190073;190074;190075;190076;190077;190078;190695;190696;190697;190698;190699;190700;190701;190702;190703;190704;190705;190706;190707;190708;190709;190710;190711;190712;190713;190714;190715;190716;190717;190718;190719;190720;190721;190722;190723;190724;190725;198439;198440;198441;198442;198443;198444;198445;198446;198447;198448;198449;198450;198451;198452;198453;198454;198455;198456;198457;198458;198459;198460;198461;198462;198463;198464;198465;198466;198467;198468;198469;198470;198471;198472;200290;200291;200292;200293;200294;200295;200296;200297;200298;200299;200300;200301;200302;200303;200304;200305;200306;200307;200308;200309;200310;200311;200312;200313;200314;200315;200316;200317;200318;200319;200320;200321;200322;200323;200324;200325;200326;200327;200328;200329;200330;200331;200332;200333;200334;200335;200336;200337;200338;200339;200340;200341;200342;200343;200344;200345;200346;200754;200755;200756;200757;200758;200759;200760;200761;200762;200763;200764;200765;200766;200767;200768;200769;200770;200771;200772;200773;200774;200775;200776;200777;200778;200779;200780;200781;200782;200783;200784;200785;200786;200787;200788;200789;200790;200791;200792;200793;200794;200795;200796;200797;200798;200799;200800;200801;200802;200803;200804;200805;200806;200807;200808;200809;200810;200811;200812;200813;200814;200815;200816;200817;200818;200819;200820;200821;200822;200823;200824;200825;200826;200827;200828;200829;200830;200831;200832;200833;200834;200835;200836;200837;200838;200839;200840;200841;200842;200843;200844;200845;200846;200847;200848;200849;200850;200851;200852;200853;200854;200855;200856;200857;200858;200859;200860;200861;200862;200863;200864;200865;200866;200867;200868;200869;200870;200871;200872;200873;200874;200875;200876;200877;200878;200879;200880;200881;200882;200883;204014;204015;204016;204017;204018;204019;204020;204021;204022;204023;204024;204025;204026;204027;204028;204029;204030;204031;204032;204033;204034;204035;204036;204037;204038;204039;204040;204041;204042;204043;204044;204045;204046;204047;204048;204049;204050;204051;204052;204053;204054;204055;204056;204057;204058;204059;204060;204061;204062;204063;204064;204065;204066;204067;204068;204069;204070;204071;204072;204073;204074;204075;204076;204077;204078;204079;204080;204081;204082;204083;204084;204085;204086;204087;204088;204089;204090;204091;204092;204093;204094;204095;204096;204097;204098;204099;204100;204101;204102;204103;204104;204105;204106;204107;204108;204109;204110;204111;204112;204113;204114;204115;204116;204117;204118;204119;204120;204121;204122	110;13466;14343;55550;55575;90297;101813;104286;133171;147095;156301;162397;162424;180791;181113;190008;190720;198442;198471;200308;200759;200865;204091		436;437;438;439;440		40;174;263;286;318
24.18	24.3122	24.0642	24.2539	24.3585	24.2011	24.3937	24.2664	24.4768	24.4306	24.4779	24.3744	24.4735	24.6184	24.4739	24.6496	24.6385	24.6769	24.5117	24.4114	24.5927	24.8798	24.8402	24.7176	24.3038	24.6813	24.659	24.4852	24.5412	24.4902				+	+	+	+				eighthMIC_Ctrl;halfMIC_Ctrl;MIC_Ctrl;quarterMIC_Ctrl	13	13	13	39	39	39	42.15	0	54.884	1448800000	245	2.0725	0.0208531	0.174957	3.26775	2.76217	0.00363218	0.29845	4.23533	4.0888	0.000264463	0.360131	6.36895	3.23728	0.000971751	0.430557	4.94939	1.06794	0.296077	0.123492	1.90777	0.419596	0.583885	0.0616811	0.917367	0.373142	0.752768	0.0704266	0.834467	sp|Q2FXV6|MNMA_STAA8	sp|Q2FXV6|MNMA_STAA8	tRNA-specific 2-thiouridylase MnmA OS=Staphylococcus aureus (strain NCTC 8325) GN=mnmA PE=3 SV=2	tRNA-specific 2-thiouridylase MnmA OS=Staphylococcus aureus (strain NCTC 8325) GN=mnmA PE=3 SV=2	13	13	13	NaN	1	8	9	11	10	11	9	11	9	9	11	10	12	11	12	10	12	11	11	11	11	8	10	11	9	9	11	11	12	10	11	8	9	11	10	11	9	11	9	9	11	10	12	11	12	10	12	11	11	11	11	8	10	11	9	9	11	11	12	10	11	8	9	11	10	11	9	11	9	9	11	10	12	11	12	10	12	11	11	11	11	8	10	11	9	9	11	11	12	10	11	372	372	NaN	NaN	NaN	NaN	NaN	NaN	NaN	NaN	NaN	NaN	NaN	NaN	NaN	NaN	NaN	NaN	NaN	NaN	NaN	NaN	NaN	NaN	NaN	NaN	NaN	NaN	NaN	NaN	NaN	NaN	29	32.3	35.8	32.5	35.8	32.3	35.5	32	34.4	38.4	35.5	38.7	35.5	38.7	32.5	38.7	38.4	35.5	35.8	35.8	32.3	32.5	35.8	32.3	34.4	35.5	35.8	38.2	31.2	35.8	15904000	29548000	29028000	28494000	48735000	17750000	37749000	30529000	53795000	52632000	36268000	44357000	80816000	71007000	54148000	70990000	59508000	69024000	50077000	48316000	33975000	37475000	71582000	32856000	43887000	67919000	59254000	44604000	64259000	64347000	85225000	935540	1738100	1707500	1676100	2866800	1044100	2220500	1795800	3164400	3096000	2133400	2609200	4753900	4176900	3185200	4175900	3500500	4060200	2945700	2842100	1998500	2204400	4210700	1932700	2581600	3995200	3485500	2623800	3779900	3785100	5	7	6	7	9	6	9	5	6	12	9	8	12	11	6	10	8	9	7	6	7	6	8	10	9	11	10	8	10	8	262	169;1350;2137;3514;3548;3692;3788;4068;7739;8829;8830;9598;9927	NaN;NaN;NaN;NaN;NaN;NaN;NaN;NaN;NaN;NaN;NaN;NaN;NaN	180;1409;2217;3637;3671;3825;3925;4216;8084;9222;9223;10035;10382	5014;5015;5016;5017;5018;5019;5020;5021;5022;5023;5024;5025;5026;5027;5028;5029;5030;5031;5032;5033;5034;5035;5036;5037;5038;5039;5040;5041;5042;5043;40312;40313;40314;40315;40316;40317;40318;40319;40320;40321;40322;40323;40324;40325;40326;40327;40328;40329;40330;40331;40332;40333;40334;40335;40336;40337;40338;40339;40340;40341;40342;40343;40344;40345;40346;40347;40348;40349;40350;40351;40352;40353;40354;40355;40356;40357;40358;62717;62718;62719;62720;62721;62722;62723;62724;62725;62726;62727;62728;62729;62730;62731;62732;62733;62734;62735;62736;62737;62738;62739;62740;62741;62742;62743;102906;102907;102908;102909;102910;102911;102912;102913;102914;102915;102916;102917;102918;102919;102920;102921;102922;102923;102924;102925;102926;102927;102928;102929;102930;102931;102932;102933;103859;103860;103861;103862;103863;103864;103865;103866;103867;103868;103869;103870;103871;103872;103873;103874;103875;103876;103877;103878;103879;103880;103881;103882;103883;103884;103885;103886;103887;103888;103889;103890;103891;103892;103893;103894;103895;103896;103897;103898;103899;103900;103901;103902;103903;103904;103905;103906;103907;103908;103909;103910;103911;103912;103913;103914;103915;108228;108229;108230;108231;108232;108233;108234;108235;108236;108237;108238;108239;108240;108241;108242;111760;111761;111762;111763;111764;111765;111766;111767;111768;111769;111770;111771;111772;111773;120008;120009;120010;120011;120012;120013;120014;120015;120016;120017;120018;120019;120020;120021;120022;120023;120024;120025;120026;120027;120028;120029;120030;120031;120032;120033;226912;226913;258293;258294;258295;258296;258297;258298;258299;258300;258301;258302;258303;258304;258305;258306;258307;258308;258309;258310;258311;258312;258313;258314;258315;258316;258317;258318;258319;258320;258321;258322;258323;258324;258325;258326;258327;258328;258329;258330;258331;258332;258333;258334;258335;258336;258337;258338;258339;258340;258341;258342;258343;258344;258345;258346;258347;258348;258349;258350;258351;258352;258353;258354;282107;282108;282109;282110;282111;282112;282113;282114;282115;282116;282117;282118;282119;282120;282121;282122;282123;282124;282125;282126;282127;282128;282129;282130;282131;282132;282133;282134;282135;282136;282137;282138;282139;282140;282141;282142;282143;282144;282145;282146;282147;282148;282149;282150;282151;282152;282153;282154;282155;282156;282157;282158;282159;282160;282161;282162;282163;282164;282165;282166;282167;282168;282169;282170;282171;282172;282173;282174;282175;282176;282177;282178;282179;282180;282181;282182;282183;282184;282185;292441;292442;292443;292444;292445;292446;292447;292448;292449;292450;292451;292452;292453;292454;292455;292456;292457;292458;292459;292460;292461;292462;292463;292464;292465;292466;292467;292468;292469;292470;292471	3919;3920;3921;3922;3923;3924;3925;3926;3927;3928;3929;3930;3931;3932;3933;3934;3935;3936;3937;3938;3939;3940;3941;3942;3943;3944;3945;3946;3947;3948;3949;3950;3951;3952;3953;3954;3955;3956;3957;3958;3959;3960;28272;28273;28274;28275;28276;28277;28278;43152;43153;43154;43155;43156;43157;43158;43159;43160;43161;43162;43163;43164;43165;43166;43167;43168;43169;43170;43171;43172;43173;43174;43175;43176;43177;71922;71923;71924;71925;71926;71927;71928;71929;71930;71931;71932;71933;71934;71935;71936;71937;71938;71939;71940;71941;71942;71943;71944;71945;71946;71947;71948;72467;72468;72469;72470;72471;72472;72473;72474;72475;72476;72477;72478;72479;72480;72481;72482;72483;72484;72485;72486;75287;75288;75289;75290;75291;75292;75293;75294;75295;75296;77633;77634;77635;77636;77637;77638;77639;77640;77641;77642;77643;77644;77645;83524;83525;83526;83527;83528;83529;83530;83531;83532;83533;83534;83535;83536;83537;83538;83539;83540;83541;83542;83543;83544;83545;83546;83547;155953;177678;177679;177680;177681;177682;177683;177684;177685;177686;177687;177688;177689;177690;177691;177692;177693;177694;177695;177696;177697;177698;177699;177700;177701;177702;177703;177704;177705;177706;177707;177708;177709;177710;177711;177712;177713;177714;177715;177716;177717;177718;177719;177720;194801;194802;194803;194804;194805;194806;194807;194808;194809;194810;194811;194812;194813;194814;194815;194816;194817;194818;194819;194820;194821;194822;202016;202017;202018;202019;202020;202021;202022;202023;202024;202025;202026;202027;202028;202029;202030;202031;202032;202033;202034;202035;202036;202037;202038;202039;202040;202041;202042;202043;202044;202045;202046;202047;202048;202049;202050;202051;202052;202053;202054	3939;28276;43152;71942;72477;75293;77643;83528;155953;177694;177720;194821;202027
29.4581	29.0331	29.2915	28.8838	28.6568	28.932	28.5062	28.58	28.7477	28.6309	28.7373	28.1643	28.2406	28.5215	28.6038	28.7194	28.496	28.724	28.789	28.783	28.8864	28.5022	28.3328	28.9544	28.5617	28.1994	28.4136	28.7268	28.3628	28.6924				+	+	+	+				eighthMIC_Ctrl;halfMIC_Ctrl;MIC_Ctrl;quarterMIC_Ctrl	4	4	4	61.9	61.9	61.9	9.7228	0	73.508	25420000000	301	2.07017	0.0208679	-0.481455	-3.26457	2.45432	0.00509735	-0.549766	-3.79526	2.26318	0.00371282	-0.491628	-3.52907	1.26316	0.0355325	-0.334565	-2.17663	0.232675	0.733292	-0.0683111	-0.563928	0.213258	0.76866	0.0581376	0.523564	0.641609	0.569441	0.157063	1.28356	sp|Q2FWD8|RL31B_STAA8	sp|Q2FWD8|RL31B_STAA8	50S ribosomal protein L31 type B OS=Staphylococcus aureus (strain NCTC 8325) GN=rpmE2 PE=1 SV=1	50S ribosomal protein L31 type B OS=Staphylococcus aureus (strain NCTC 8325) GN=rpmE2 PE=1 SV=1	4	4	4	NaN	1	4	3	4	4	3	3	4	3	3	3	3	4	3	3	4	3	3	3	3	3	3	3	3	3	4	3	3	3	3	3	4	3	4	4	3	3	4	3	3	3	3	4	3	3	4	3	3	3	3	3	3	3	3	3	4	3	3	3	3	3	4	3	4	4	3	3	4	3	3	3	3	4	3	3	4	3	3	3	3	3	3	3	3	3	4	3	3	3	3	3	84	84	NaN	NaN	NaN	NaN	NaN	NaN	NaN	NaN	NaN	NaN	NaN	NaN	NaN	NaN	NaN	NaN	NaN	NaN	NaN	NaN	NaN	NaN	NaN	NaN	NaN	NaN	NaN	NaN	NaN	NaN	61.9	54.8	61.9	61.9	54.8	54.8	61.9	54.8	54.8	54.8	54.8	61.9	54.8	54.8	61.9	54.8	54.8	54.8	54.8	54.8	54.8	54.8	54.8	54.8	61.9	54.8	54.8	54.8	54.8	54.8	755380000	824090000	1083700000	806600000	787170000	651370000	648060000	649810000	931660000	890910000	762880000	571780000	1014300000	984990000	816830000	1011500000	943540000	1130500000	955280000	865220000	935920000	514070000	843010000	784790000	769070000	740880000	852320000	801750000	1033000000	1059500000	5084000000	151080000	164820000	216740000	161320000	157430000	130270000	129610000	129960000	186330000	178180000	152580000	114360000	202860000	197000000	163370000	202290000	188710000	226100000	191060000	173040000	187180000	102810000	168600000	156960000	153810000	148180000	170460000	160350000	206600000	211910000	14	10	11	11	12	11	9	8	8	9	10	9	9	9	10	8	14	9	10	10	11	10	13	8	9	9	10	9	11	10	179	2355;5156;7319;9218	NaN;NaN;NaN;NaN	2439;5347;7655;9632;9633;9634	68809;68810;68811;68812;68813;68814;68815;152005;152006;152007;152008;152009;152010;152011;152012;152013;152014;152015;152016;152017;152018;152019;152020;152021;152022;152023;152024;152025;152026;152027;152028;152029;152030;152031;152032;152033;152034;152035;152036;152037;152038;152039;152040;152041;152042;152043;152044;152045;152046;152047;152048;152049;152050;152051;152052;152053;152054;152055;152056;152057;152058;152059;152060;152061;152062;152063;152064;152065;152066;215120;215121;215122;215123;215124;215125;215126;215127;215128;215129;215130;215131;215132;215133;215134;215135;215136;215137;215138;215139;215140;215141;215142;215143;215144;215145;215146;215147;215148;215149;215150;215151;215152;215153;215154;215155;215156;215157;215158;215159;215160;215161;215162;215163;215164;215165;215166;215167;215168;215169;215170;215171;215172;215173;215174;215175;215176;215177;215178;215179;215180;215181;215182;215183;215184;215185;215186;215187;269971;269972;269973;269974;269975;269976;269977;269978;269979;269980;269981;269982;269983;269984;269985;269986;269987;269988;269989;269990;269991;269992;269993;269994;269995;269996;269997;269998;269999;270000;270001;270002;270003;270004;270005;270006;270007;270008;270009;270010;270011;270012;270013;270014;270015;270016;270017;270018;270019;270020;270021;270022;270023;270024;270025;270026;270027;270028;270029;270030;270031;270032;270033;270034;270035;270036;270037;270038;270039;270040;270041;270042;270043;270044;270045;270046;270047;270048;270049;270050;270051;270052;270053;270054;270055;270056;270057;270058;270059;270060;270061;270062;270063;270064;270065;270066;270067;270068;270069;270070;270071;270072;270073;270074;270075;270076;270077;270078;270079;270080;270081;270082;270083;270084;270085;270086;270087;270088;270089;270090;270091;270092;270093;270094;270095;270096;270097;270098;270099;270100;270101;270102;270103;270104;270105;270106;270107;270108;270109;270110;270111;270112;270113;270114;270115;270116;270117;270118;270119;270120;270121;270122;270123;270124;270125;270126;270127;270128;270129;270130;270131;270132;270133;270134;270135;270136	47756;47757;104464;104465;104466;104467;104468;104469;104470;104471;104472;104473;104474;104475;104476;104477;104478;104479;104480;104481;104482;104483;104484;104485;104486;104487;104488;104489;104490;104491;104492;104493;104494;104495;104496;104497;104498;104499;104500;104501;104502;104503;104504;104505;104506;104507;104508;104509;104510;104511;104512;104513;104514;104515;104516;148249;148250;148251;148252;148253;148254;148255;148256;148257;148258;148259;148260;148261;148262;148263;148264;148265;148266;148267;148268;148269;148270;148271;148272;148273;148274;148275;148276;148277;148278;148279;148280;148281;148282;148283;148284;148285;148286;148287;148288;148289;148290;148291;148292;148293;148294;148295;148296;148297;148298;148299;148300;148301;148302;148303;148304;148305;148306;148307;148308;148309;148310;148311;148312;148313;148314;148315;148316;148317;148318;148319;148320;186062;186063;186064;186065;186066;186067;186068;186069;186070;186071;186072;186073;186074;186075;186076;186077;186078;186079;186080;186081;186082;186083;186084;186085;186086;186087;186088;186089;186090;186091;186092;186093;186094;186095;186096;186097;186098;186099;186100;186101;186102;186103;186104;186105;186106;186107;186108;186109;186110;186111;186112;186113;186114;186115;186116;186117;186118;186119;186120;186121;186122;186123;186124;186125;186126;186127;186128;186129;186130;186131;186132;186133;186134;186135;186136;186137;186138;186139;186140;186141;186142;186143;186144;186145;186146;186147;186148;186149;186150;186151;186152;186153;186154;186155;186156;186157;186158;186159;186160;186161;186162;186163;186164;186165;186166;186167;186168;186169;186170;186171;186172;186173;186174;186175;186176;186177;186178;186179;186180;186181;186182;186183;186184;186185;186186;186187;186188;186189;186190;186191;186192;186193;186194;186195;186196;186197;186198;186199;186200;186201;186202;186203;186204;186205;186206;186207;186208;186209;186210;186211;186212;186213;186214;186215;186216;186217;186218;186219;186220;186221;186222;186223;186224;186225;186226;186227;186228;186229;186230;186231;186232;186233;186234;186235;186236;186237;186238;186239	47756;104467;148293;186228		112;113		34;35
22.3339	22.6915	22.4948	22.5579	22.4681	22.3398	22.0626	22.0828	22.2412	22.3539	22.2796	22.3635	22.2406	21.9677	22.0476	22.2478	22.1086	22.2527	22.3648	21.9824	21.6673	22.1329	22.4384	22.2039	22.1131	22.022	22.342	22.2232	22.3017	22.369				+	+	+	+				eighthMIC_Ctrl;halfMIC_Ctrl;MIC_Ctrl;quarterMIC_Ctrl	4	4	4	26	26	26	20.588	0	7.1658	299790000	49	2.06299	0.0210516	-0.25042	-3.2548	2.02677	0.0104984	-0.252508	-3.20558	2.96316	0.000946565	-0.336822	-4.5317	1.68971	0.0135911	-0.349366	-2.75134	0.0092235	0.988564	-0.00208855	-0.0270063	0.544247	0.489063	-0.084314	-1.12815	0.0353881	0.975309	-0.012544	-0.100741	sp|P0A086|MSRA2_STAA8	sp|P0A086|MSRA2_STAA8	Peptide methionine sulfoxide reductase MsrA 2 OS=Staphylococcus aureus (strain NCTC 8325) GN=msrA2 PE=1 SV=1	Peptide methionine sulfoxide reductase MsrA 2 OS=Staphylococcus aureus (strain NCTC 8325) GN=msrA2 PE=1 SV=1	4	4	4	NaN	1	3	4	4	4	4	4	3	4	4	4	4	3	4	4	4	3	4	3	4	3	3	4	3	3	3	3	4	2	4	4	3	4	4	4	4	4	3	4	4	4	4	3	4	4	4	3	4	3	4	3	3	4	3	3	3	3	4	2	4	4	3	4	4	4	4	4	3	4	4	4	4	3	4	4	4	3	4	3	4	3	3	4	3	3	3	3	4	2	4	4	177	177	NaN	NaN	NaN	NaN	NaN	NaN	NaN	NaN	NaN	NaN	NaN	NaN	NaN	NaN	NaN	NaN	NaN	NaN	NaN	NaN	NaN	NaN	NaN	NaN	NaN	NaN	NaN	NaN	NaN	NaN	18.1	26	26	26	26	26	20.9	26	26	26	26	20.9	26	26	26	20.9	26	20.9	26	20.9	20.9	26	20.9	20.9	19.8	20.9	26	14.7	26	26	3520200	8454700	9005000	9963500	10601000	5882800	8686400	8953100	13249000	14612000	11431000	8125800	16567000	11978000	9939400	10631000	12214000	10949000	10913000	7252300	6571900	6219000	9740900	7013400	8419200	8517800	13351000	5246700	18257000	13521000	33310000	391130	939410	1000600	1107100	1177900	653650	965160	994790	1472200	1623600	1270200	902870	1840800	1330900	1104400	1181200	1357100	1216600	1212500	805810	730210	691000	1082300	779270	935470	946420	1483500	582970	2028600	1502300	2	2	2	3	4	2	2	0	2	0	1	1	3	1	2	1	1	1	2	1	1	2	1	1	0	3	4	0	2	2	76	163;4885;6662;7129	NaN;NaN;NaN;NaN	174;5069;6963;7457	4788;4789;4790;4791;4792;4793;4794;4795;4796;4797;4798;4799;4800;4801;4802;4803;4804;4805;4806;4807;4808;4809;4810;4811;4812;4813;4814;4815;4816;4817;144352;144353;144354;144355;144356;144357;144358;144359;144360;144361;144362;144363;144364;144365;144366;144367;144368;144369;144370;144371;144372;144373;144374;144375;144376;144377;144378;144379;144380;144381;144382;144383;144384;144385;144386;144387;144388;144389;144390;196853;196854;196855;196856;196857;196858;196859;196860;196861;196862;196863;196864;196865;196866;196867;196868;196869;196870;196871;196872;196873;196874;196875;196876;196877;196878;196879;196880;196881;210164;210165;210166;210167;210168;210169;210170;210171;210172;210173;210174;210175;210176;210177;210178;210179;210180;210181;210182;210183	3782;3783;3784;99934;99935;99936;99937;99938;99939;99940;99941;99942;99943;99944;99945;99946;99947;99948;99949;99950;99951;99952;99953;99954;99955;99956;99957;99958;99959;99960;135299;135300;135301;135302;135303;135304;135305;135306;135307;135308;135309;135310;135311;144833;144834;144835;144836;144837;144838;144839	3782;99952;135311;144839
25.7668	25.6833	25.7071	25.6546	25.9515	25.7668	26.0122	25.7706	26.0483	25.9254	25.9518	25.9616	25.874	25.8622	25.9054	25.9446	25.8717	25.9346	25.8758	25.9019	25.8578	25.76	25.8606	26.1343	25.8907	25.9108	25.8287	25.9409	26.0282	25.891				+	+	+	+				eighthMIC_Ctrl;halfMIC_Ctrl;MIC_Ctrl;quarterMIC_Ctrl	14	14	14	58.2	58.2	58.2	35.43	0	146.08	3748400000	369	2.05642	0.0210467	0.18996	3.24586	1.96935	0.0122516	0.160039	3.12776	1.98418	0.00645581	0.143731	3.14784	1.23545	0.0385267	0.143399	2.13882	0.263573	0.712555	-0.0299209	-0.626474	0.217111	0.766037	-0.0163078	-0.531642	0.00211812	1	-0.000331879	-0.00625186	sp|Q2FZ55|PLSX_STAA8	sp|Q2FZ55|PLSX_STAA8	Phosphate acyltransferase OS=Staphylococcus aureus (strain NCTC 8325) GN=plsX PE=3 SV=1	Phosphate acyltransferase OS=Staphylococcus aureus (strain NCTC 8325) GN=plsX PE=3 SV=1	14	14	14	NaN	1	11	13	11	12	12	11	14	13	13	13	12	13	12	14	13	14	12	13	11	12	12	11	10	12	14	12	11	13	14	13	11	13	11	12	12	11	14	13	13	13	12	13	12	14	13	14	12	13	11	12	12	11	10	12	14	12	11	13	14	13	11	13	11	12	12	11	14	13	13	13	12	13	12	14	13	14	12	13	11	12	12	11	10	12	14	12	11	13	14	13	328	328	NaN	NaN	NaN	NaN	NaN	NaN	NaN	NaN	NaN	NaN	NaN	NaN	NaN	NaN	NaN	NaN	NaN	NaN	NaN	NaN	NaN	NaN	NaN	NaN	NaN	NaN	NaN	NaN	NaN	NaN	43.6	48.8	39.6	46.3	48.8	46.3	58.2	48.8	48.8	57.9	48.5	48.8	46.3	58.2	48.8	58.2	55.5	55.8	43.6	55.8	46.3	43.6	43.6	46.3	58.2	48.5	45.7	48.8	58.2	55.8	53701000	72936000	87726000	83284000	107090000	65717000	119890000	105520000	144460000	144500000	107850000	121880000	201510000	167120000	115720000	133620000	153210000	182850000	116610000	125000000	117580000	82739000	124920000	117620000	121910000	151100000	130630000	114840000	222360000	154560000	187420000	2685100	3646800	4386300	4164200	5354300	3285800	5994700	5276100	7222800	7224800	5392600	6093900	10075000	8355800	5786100	6681100	7660300	9142500	5830400	6250200	5879100	4137000	6246200	5881000	6095400	7555000	6531400	5742200	11118000	7728100	9	12	12	11	11	9	12	15	12	17	10	17	11	12	10	12	11	13	12	13	11	14	11	10	16	11	12	14	15	14	355	196;1181;2954;3394;3798;3942;4460;4866;5068;5081;6125;7108;8666;9029	NaN;NaN;NaN;NaN;NaN;NaN;NaN;NaN;NaN;NaN;NaN;NaN;NaN;NaN	208;1234;3052;3513;3935;3936;4084;4626;5050;5255;5270;5271;6350;7434;9053;9431	5826;5827;5828;5829;5830;5831;5832;5833;5834;5835;5836;5837;5838;5839;5840;5841;5842;5843;5844;5845;5846;5847;5848;5849;5850;5851;5852;5853;5854;5855;35693;35694;35695;35696;35697;35698;35699;35700;35701;35702;35703;35704;35705;35706;35707;35708;35709;35710;35711;35712;35713;35714;35715;35716;35717;35718;35719;35720;35721;35722;35723;35724;86406;86407;86408;86409;86410;86411;86412;86413;86414;86415;99286;99287;99288;99289;99290;99291;99292;99293;99294;99295;99296;99297;99298;99299;99300;99301;99302;99303;99304;99305;99306;99307;99308;99309;99310;99311;99312;99313;99314;99315;99316;99317;99318;99319;99320;99321;99322;99323;99324;99325;99326;99327;99328;99329;99330;99331;99332;99333;99334;99335;99336;99337;99338;99339;99340;99341;99342;99343;99344;99345;99346;112028;112029;112030;112031;112032;112033;112034;112035;112036;112037;112038;112039;112040;112041;112042;112043;112044;112045;112046;112047;112048;112049;112050;112051;112052;112053;112054;112055;112056;112057;112058;112059;112060;112061;112062;112063;112064;112065;112066;112067;112068;112069;112070;112071;112072;112073;112074;116311;116312;116313;116314;116315;116316;116317;116318;116319;116320;116321;116322;116323;116324;116325;116326;116327;116328;116329;116330;116331;116332;116333;116334;116335;131801;131802;131803;131804;131805;131806;131807;131808;131809;131810;131811;131812;131813;131814;131815;131816;131817;131818;131819;131820;131821;131822;131823;131824;131825;131826;131827;131828;131829;131830;143886;143887;143888;143889;143890;143891;143892;143893;143894;143895;143896;143897;143898;143899;143900;143901;143902;143903;143904;143905;143906;143907;143908;143909;143910;143911;143912;143913;149475;149476;149477;149478;149479;149480;149481;149482;149483;149484;149485;149486;149487;149488;149489;149490;149879;149880;149881;149882;149883;149884;149885;149886;149887;149888;149889;149890;149891;149892;149893;149894;149895;149896;149897;149898;149899;149900;149901;149902;149903;149904;149905;149906;149907;149908;149909;149910;149911;149912;149913;149914;149915;149916;149917;149918;149919;149920;149921;149922;149923;149924;149925;180844;180845;180846;180847;180848;180849;180850;180851;180852;180853;180854;180855;180856;180857;180858;180859;180860;180861;180862;180863;180864;180865;180866;180867;180868;180869;180870;180871;180872;180873;180874;180875;180876;180877;180878;180879;180880;180881;180882;209737;209738;209739;209740;209741;209742;209743;209744;209745;209746;209747;209748;209749;209750;209751;209752;209753;209754;209755;209756;209757;209758;209759;209760;209761;209762;209763;209764;253630;253631;253632;253633;253634;253635;253636;253637;253638;253639;253640;253641;253642;253643;253644;253645;253646;253647;253648;253649;253650;253651;253652;253653;253654;253655;253656;253657;253658;253659;253660;253661;253662;253663;253664;253665;253666;253667;253668;253669;253670;253671;253672;253673;253674;253675;253676;253677;253678;253679;253680;253681;253682;253683;253684;253685;264303;264304;264305;264306;264307;264308;264309;264310;264311;264312;264313;264314;264315;264316;264317;264318;264319;264320;264321;264322;264323;264324;264325;264326;264327;264328;264329;264330;264331;264332;264333;264334;264335;264336;264337;264338;264339;264340;264341;264342;264343;264344;264345;264346;264347;264348;264349;264350;264351;264352;264353	4531;4532;4533;4534;4535;4536;4537;4538;4539;4540;4541;4542;4543;4544;4545;4546;4547;4548;4549;4550;25106;25107;25108;25109;25110;25111;25112;25113;25114;25115;25116;25117;25118;25119;25120;25121;25122;25123;25124;25125;25126;25127;25128;25129;25130;25131;25132;25133;25134;25135;25136;25137;25138;60347;60348;60349;60350;60351;60352;60353;60354;60355;60356;60357;60358;60359;60360;60361;69475;69476;69477;69478;69479;69480;69481;69482;69483;69484;69485;69486;69487;69488;69489;69490;69491;69492;69493;69494;69495;69496;69497;69498;69499;69500;69501;69502;69503;69504;69505;69506;69507;69508;69509;77806;77807;77808;77809;77810;77811;77812;77813;77814;77815;77816;77817;77818;77819;77820;77821;77822;77823;77824;77825;77826;77827;77828;77829;77830;77831;77832;77833;77834;77835;77836;77837;77838;77839;77840;77841;77842;77843;77844;77845;77846;77847;77848;77849;80818;80819;80820;80821;80822;91840;91841;91842;91843;91844;91845;91846;91847;91848;91849;91850;91851;91852;91853;91854;91855;91856;91857;91858;91859;91860;91861;91862;91863;91864;91865;91866;91867;91868;91869;99602;99603;99604;99605;99606;99607;99608;99609;99610;99611;99612;99613;99614;99615;99616;99617;99618;99619;99620;99621;99622;99623;99624;99625;99626;99627;99628;99629;99630;99631;99632;99633;99634;99635;99636;99637;99638;99639;102994;102995;102996;102997;102998;103270;103271;103272;103273;103274;103275;103276;103277;103278;103279;103280;103281;103282;103283;103284;103285;103286;103287;103288;103289;103290;103291;103292;103293;103294;103295;103296;103297;103298;103299;103300;103301;103302;103303;124243;124244;124245;124246;124247;124248;124249;124250;124251;144572;144573;144574;144575;144576;144577;144578;144579;144580;144581;144582;144583;144584;144585;144586;144587;144588;144589;144590;144591;144592;144593;144594;144595;144596;144597;144598;144599;144600;174214;174215;174216;174217;174218;174219;174220;174221;174222;174223;174224;174225;174226;174227;174228;174229;174230;174231;174232;174233;174234;174235;174236;174237;174238;174239;174240;174241;174242;174243;174244;174245;174246;174247;174248;174249;174250;174251;181919;181920;181921;181922;181923;181924;181925;181926;181927;181928;181929;181930;181931;181932;181933;181934;181935;181936;181937;181938;181939;181940;181941;181942;181943;181944;181945;181946;181947;181948;181949;181950;181951;181952;181953;181954;181955;181956;181957;181958;181959;181960;181961;181962;181963;181964;181965;181966;181967;181968	4533;25111;60360;69509;77838;80822;91841;99606;102996;103299;124248;144597;174227;181953		194;195;196		8;9;319
26.1097	26.4574	26.099	26.6972	26.7165	26.7378	26.9185	26.6517	27.0021	26.8745	27.1347	26.9399	27.0486	27.0208	27.133	26.9998	27.1731	27.3418	27.1957	26.9956	27.1149	27.2665	27.0196	27.1363	26.7116	27.0893	27.2179	26.8196	27.0924	27.0447				+	+	+	+				eighthMIC_Ctrl;halfMIC_Ctrl;MIC_Ctrl;quarterMIC_Ctrl	7	7	7	33.3	33.3	33.3	35.947	0	25.571	7514700000	119	2.05503	0.0209674	0.450647	3.24398	2.33071	0.006208	0.526333	3.62257	3.18925	0.000725664	0.649945	4.87499	3.28603	0.000886228	0.651843	5.02546	0.325235	0.666972	0.0756858	0.745903	0.66489	0.412379	0.123612	1.31977	0.00968142	0.99534	0.00189781	0.0283326	tr|Q2FXL4|Q2FXL4_STAA8	tr|Q2FXL4|Q2FXL4_STAA8	Uncharacterized protein OS=Staphylococcus aureus (strain NCTC 8325) GN=SAOUHSC_01821 PE=4 SV=1	Uncharacterized protein OS=Staphylococcus aureus (strain NCTC 8325) GN=SAOUHSC_01821 PE=4 SV=1	7	7	7	NaN	1	4	4	5	6	6	2	5	4	5	6	5	6	7	5	5	5	5	6	5	6	4	4	6	5	5	7	5	5	5	4	4	4	5	6	6	2	5	4	5	6	5	6	7	5	5	5	5	6	5	6	4	4	6	5	5	7	5	5	5	4	4	4	5	6	6	2	5	4	5	6	5	6	7	5	5	5	5	6	5	6	4	4	6	5	5	7	5	5	5	4	315	315	NaN	NaN	NaN	NaN	NaN	NaN	NaN	NaN	NaN	NaN	NaN	NaN	NaN	NaN	NaN	NaN	NaN	NaN	NaN	NaN	NaN	NaN	NaN	NaN	NaN	NaN	NaN	NaN	NaN	NaN	24.8	24.8	24.8	30.5	30.5	10.5	24.8	17.8	24.8	27.6	24.8	27.6	33.3	26.3	24.8	24.8	20.6	27.6	24.8	30.5	18.1	22.5	30.5	24.8	24.8	33.3	24.8	24.8	24.8	18.1	213150000	261130000	269540000	242690000	434450000	3522100	279920000	287770000	328190000	296140000	274390000	261550000	320260000	18066000	234840000	214030000	164450000	264720000	322210000	143610000	508160000	11699000	179670000	201050000	286470000	291900000	300170000	287320000	319750000	293860000	536760000	15225000	18652000	19253000	17335000	31032000	251580	19994000	20555000	23442000	21153000	19599000	18682000	22876000	1290400	16775000	15288000	11747000	18909000	23015000	10258000	36297000	835670	12834000	14361000	20462000	20850000	21441000	20523000	22840000	20990000	0	1	2	3	3	1	4	2	5	5	4	4	6	8	5	3	5	5	3	6	4	3	5	3	4	7	5	4	5	4	775	135;863;864;2291;3161;4364;8140	NaN;NaN;NaN;NaN;NaN;NaN;NaN	145;912;913;2372;3269;4527;8500	3977;3978;3979;3980;3981;3982;3983;26557;26558;26559;26560;26561;26562;26563;26564;26565;26566;26567;26568;26569;26570;26571;26572;26573;26574;26575;26576;26577;26578;26579;26580;26581;26582;26583;26584;26585;26586;26587;26588;26589;26590;26591;26592;26593;26594;26595;26596;26597;26598;26599;26600;26601;26602;26603;26604;26605;26606;26607;26608;26609;26610;26611;26612;26613;26614;26615;26616;26617;26618;26619;26620;26621;26622;26623;26624;26625;26626;26627;66866;66867;66868;66869;66870;66871;66872;66873;66874;66875;66876;66877;66878;66879;66880;66881;66882;66883;66884;66885;66886;66887;66888;66889;66890;66891;92469;92470;92471;92472;92473;92474;92475;92476;92477;92478;92479;92480;92481;92482;92483;92484;92485;92486;92487;92488;92489;92490;92491;92492;92493;92494;92495;92496;92497;92498;128883;128884;128885;128886;128887;128888;128889;128890;128891;128892;128893;128894;128895;128896;128897;128898;128899;128900;128901;128902;128903;128904;128905;128906;128907;128908;128909;128910;238311;238312;238313;238314;238315;238316;238317	3159;3160;19045;19046;19047;19048;19049;19050;19051;19052;19053;19054;19055;19056;19057;19058;19059;19060;19061;19062;19063;19064;19065;19066;19067;19068;19069;19070;19071;19072;19073;19074;19075;46246;46247;46248;46249;46250;46251;46252;46253;46254;46255;46256;46257;46258;46259;46260;46261;46262;46263;46264;46265;46266;46267;46268;46269;46270;46271;46272;46273;64707;64708;64709;64710;64711;64712;64713;64714;64715;64716;64717;64718;64719;64720;64721;64722;64723;64724;64725;64726;64727;64728;64729;64730;64731;64732;89731;89732;89733;89734;89735;89736;89737;89738;89739;89740;89741;89742;89743;89744;89745;89746;89747;89748;89749;89750;89751;89752;89753;89754;89755;89756;89757;89758;89759;89760;89761;163129;163130;163131;163132	3160;19050;19075;46267;64732;89743;163131
23.5687	23.6916	23.6501	23.5083	23.4944	23.4448	23.8473	23.5235	23.8019	23.7498	23.9021	23.8383	23.5329	23.8085	23.796	23.6572	23.6509	23.768	23.8383	23.6868	23.8746	23.5652	23.5806	23.8863	23.6384	23.9363	23.9565	23.8203	23.8634	23.6713				+	+	+	+				eighthMIC_Ctrl;halfMIC_Ctrl;MIC_Ctrl;quarterMIC_Ctrl	8	8	8	27.7	27.7	27.7	39.536	0	23.575	845130000	71	2.04738	0.0212407	0.217505	3.23358	2.45885	0.005125	0.254704	3.80163	1.44871	0.0190826	0.142602	2.42775	1.50283	0.0203299	0.178994	2.50055	0.193559	0.768252	0.0371981	0.481704	0.854009	0.324256	-0.112102	-1.60328	0.197263	0.856339	0.0363925	0.489648	tr|Q2FV30|Q2FV30_STAA8	tr|Q2FV30|Q2FV30_STAA8	Dihydroorotate dehydrogenase (quinone) OS=Staphylococcus aureus (strain NCTC 8325) GN=SAOUHSC_02909 PE=3 SV=1	Dihydroorotate dehydrogenase (quinone) OS=Staphylococcus aureus (strain NCTC 8325) GN=SAOUHSC_02909 PE=3 SV=1	8	8	8	NaN	1	6	6	6	7	8	7	7	6	7	7	6	7	8	7	8	7	8	8	7	6	7	6	8	7	8	7	8	6	8	8	6	6	6	7	8	7	7	6	7	7	6	7	8	7	8	7	8	8	7	6	7	6	8	7	8	7	8	6	8	8	6	6	6	7	8	7	7	6	7	7	6	7	8	7	8	7	8	8	7	6	7	6	8	7	8	7	8	6	8	8	354	354	NaN	NaN	NaN	NaN	NaN	NaN	NaN	NaN	NaN	NaN	NaN	NaN	NaN	NaN	NaN	NaN	NaN	NaN	NaN	NaN	NaN	NaN	NaN	NaN	NaN	NaN	NaN	NaN	NaN	NaN	23.4	23.4	23.4	27.7	27.7	24.6	27.7	23.4	23.4	27.7	23.4	23.4	27.7	27.7	27.7	23.4	27.7	27.7	23.4	19.2	23.4	20.6	27.7	24.9	27.7	27.7	27.7	23.4	27.7	27.7	11731000	17826000	17882000	20031000	22524000	14173000	23494000	18717000	28511000	34391000	23810000	23434000	45267000	37588000	32863000	27587000	35363000	41758000	28623000	22181000	25467000	13264000	38396000	24629000	26892000	40327000	39062000	22584000	49456000	37295000	44480000	617420	938220	941160	1054300	1185500	745950	1236500	985080	1500600	1810100	1253200	1233400	2382500	1978300	1729600	1451900	1861200	2197800	1506500	1167400	1340400	698090	2020800	1296300	1415400	2122500	2055900	1188600	2603000	1962900	1	2	1	1	3	1	2	1	1	1	1	1	4	4	2	3	4	3	4	2	1	3	4	3	3	4	4	2	3	2	584	415;416;1049;2656;5523;5939;6186;6553	NaN;NaN;NaN;NaN;NaN;NaN;NaN;NaN	439;440;1102;2744;5720;6153;6422;6852	12712;12713;12714;12715;12716;12717;12718;12719;12720;12721;12722;12723;12724;12725;12726;12727;12728;12729;12730;12731;12732;12733;12734;12735;12736;12737;12738;12739;12740;12741;12742;12743;12744;12745;12746;12747;12748;12749;12750;12751;12752;12753;12754;12755;12756;12757;12758;12759;12760;12761;12762;12763;12764;12765;12766;12767;12768;12769;12770;12771;12772;12773;12774;12775;12776;12777;12778;12779;12780;12781;12782;12783;12784;12785;12786;12787;31879;31880;31881;31882;31883;31884;31885;31886;31887;31888;31889;31890;31891;31892;31893;31894;31895;31896;31897;31898;31899;31900;31901;31902;31903;31904;31905;31906;31907;77610;77611;77612;77613;77614;77615;77616;77617;77618;77619;77620;77621;77622;77623;77624;77625;77626;77627;77628;77629;77630;77631;77632;77633;77634;77635;77636;77637;77638;77639;162879;162880;162881;162882;162883;162884;162885;162886;162887;162888;162889;162890;162891;162892;162893;162894;162895;162896;162897;162898;162899;162900;162901;162902;162903;162904;162905;162906;162907;162908;175545;175546;175547;175548;175549;175550;175551;175552;175553;175554;175555;175556;175557;175558;175559;175560;175561;175562;175563;175564;175565;175566;175567;175568;175569;175570;175571;175572;175573;182823;182824;182825;182826;182827;182828;182829;182830;182831;182832;182833;182834;182835;182836;182837;182838;182839;182840;182841;182842;182843;182844;182845;182846;182847;182848;182849;182850;194018;194019;194020;194021;194022;194023;194024;194025;194026;194027;194028;194029;194030;194031;194032;194033;194034	9447;9448;9449;9450;9451;9452;9453;9454;9455;9456;9457;22742;53949;53950;53951;53952;53953;53954;53955;53956;53957;53958;53959;53960;53961;53962;53963;53964;53965;53966;53967;53968;53969;53970;53971;53972;53973;53974;53975;53976;53977;53978;111892;111893;111894;111895;111896;111897;111898;111899;111900;120592;125624;125625;125626;125627;125628;125629;125630;125631;125632;125633;125634;125635;133381;133382;133383;133384;133385;133386;133387;133388;133389;133390;133391	9447;9451;22742;53977;111897;120592;125634;133384
24.1031	23.5383	23.9505	23.5418	23.7065	23.3203	23.2098	23.1396	23.4497	23.3958	23.3002	23.1575	23.5342	23.3534	23.5255	23.4749	23.3898	23.3568	23.2531	23.544	23.6473	23.2233	23.9457	23.3303	23.4485	23.463	23.5502	23.4718	23.3813	23.5734				+		+					eighthMIC_Ctrl;halfMIC_Ctrl	11	11	11	51.3	51.3	51.3	31.088	0	31.426	684370000	104	2.04429	0.0213272	-0.417958	-3.22937	0.949592	0.108639	-0.212057	-1.74098	1.18194	0.0364138	-0.254296	-2.06553	0.610923	0.193488	-0.202786	-1.23531	2.20551	0.159826	0.205901	3.44963	0.439355	0.564766	-0.0422389	-0.95184	0.1717	0.874755	0.0515102	0.434087	tr|Q2G0F6|Q2G0F6_STAA8	tr|Q2G0F6|Q2G0F6_STAA8	Iron compound ABC transporter, substrate-binding protein, putative OS=Staphylococcus aureus (strain NCTC 8325) GN=SAOUHSC_00613 PE=4 SV=1	Iron compound ABC transporter, substrate-binding protein, putative OS=Staphylococcus aureus (strain NCTC 8325) GN=SAOUHSC_00613 PE=4 SV=1	11	11	11	NaN	1	8	9	9	9	8	9	10	9	8	10	9	10	8	6	10	6	9	7	8	9	7	7	9	6	8	9	7	9	8	8	8	9	9	9	8	9	10	9	8	10	9	10	8	6	10	6	9	7	8	9	7	7	9	6	8	9	7	9	8	8	8	9	9	9	8	9	10	9	8	10	9	10	8	6	10	6	9	7	8	9	7	7	9	6	8	9	7	9	8	8	275	275	NaN	NaN	NaN	NaN	NaN	NaN	NaN	NaN	NaN	NaN	NaN	NaN	NaN	NaN	NaN	NaN	NaN	NaN	NaN	NaN	NaN	NaN	NaN	NaN	NaN	NaN	NaN	NaN	NaN	NaN	36	41.5	40.7	42.9	41.8	41.5	47.3	46.2	37.5	47.6	42.2	46.5	42.5	29.1	48	34.2	43.3	37.8	39.3	44	38.2	32.7	40	33.1	40.4	39.6	37.1	44.4	42.9	40.4	16439000	19308000	23959000	24106000	17949000	22876000	21434000	9880300	24704000	21731000	17903000	15787000	27476000	23691000	25548000	14960000	33797000	24829000	31997000	36445000	25871000	18382000	35859000	9633600	14731000	29764000	13807000	25655000	34115000	21736000	42773000	1027500	1206800	1497400	1506600	1121800	1429700	1339600	617520	1544000	1358200	1119000	986710	1717200	1480700	1596700	934970	2112300	1551800	1999800	2277800	1616900	1148900	2241200	602100	920670	1860300	862930	1603400	2132200	1358500	4	1	4	5	5	2	4	3	4	4	3	1	6	3	4	3	3	4	3	6	4	2	5	2	1	4	4	3	3	4	1046	372;887;888;2021;3708;3958;4597;5192;9574;9710;10591	NaN;NaN;NaN;NaN;NaN;NaN;NaN;NaN;NaN;NaN;NaN	393;937;938;2096;3843;4100;4770;5384;10010;10149;11077	11404;11405;11406;11407;11408;11409;11410;11411;11412;11413;11414;11415;11416;11417;11418;11419;11420;11421;11422;11423;11424;11425;11426;11427;11428;11429;11430;11431;11432;11433;11434;11435;11436;11437;11438;11439;11440;11441;11442;11443;11444;11445;11446;11447;11448;11449;11450;11451;11452;11453;11454;11455;11456;11457;11458;27325;27326;27327;27328;27329;27330;27331;27332;27333;27334;27335;27336;27337;27338;27339;27340;27341;27342;27343;27344;27345;27346;27347;27348;27349;27350;27351;27352;27353;27354;27355;27356;27357;27358;27359;27360;27361;27362;27363;27364;27365;27366;27367;27368;27369;59247;59248;59249;59250;59251;59252;59253;59254;59255;59256;59257;59258;108833;108834;108835;108836;108837;108838;108839;108840;108841;108842;108843;108844;108845;108846;108847;108848;108849;108850;108851;108852;108853;116699;116700;116701;116702;116703;116704;116705;116706;116707;116708;116709;116710;116711;116712;116713;116714;116715;116716;116717;116718;116719;116720;116721;116722;116723;116724;116725;116726;116727;116728;116729;116730;116731;116732;116733;116734;116735;116736;116737;116738;116739;116740;116741;116742;116743;116744;116745;116746;116747;116748;116749;135761;135762;135763;135764;135765;135766;135767;135768;135769;135770;135771;135772;135773;135774;135775;135776;135777;135778;135779;135780;135781;135782;135783;135784;135785;135786;135787;135788;135789;135790;135791;135792;135793;135794;135795;135796;135797;135798;135799;135800;135801;135802;135803;135804;135805;135806;153114;153115;153116;153117;153118;153119;153120;153121;153122;153123;153124;153125;153126;153127;153128;153129;153130;153131;153132;153133;153134;153135;153136;153137;281388;281389;281390;281391;281392;281393;281394;281395;281396;281397;281398;281399;281400;281401;281402;281403;281404;281405;281406;281407;281408;281409;281410;281411;281412;281413;281414;281415;281416;281417;281418;281419;281420;281421;281422;281423;281424;281425;281426;281427;281428;285630;285631;285632;285633;285634;285635;285636;285637;285638;285639;285640;285641;285642;285643;285644;285645;285646;285647;285648;311781;311782;311783;311784;311785;311786;311787;311788;311789;311790;311791;311792;311793	8617;8618;8619;8620;8621;8622;8623;8624;8625;8626;8627;8628;8629;8630;8631;8632;8633;8634;19554;19555;19556;19557;19558;19559;19560;19561;40716;40717;75677;81117;81118;81119;81120;81121;81122;81123;81124;81125;81126;81127;81128;81129;81130;81131;81132;81133;81134;81135;81136;81137;81138;81139;81140;81141;81142;81143;81144;81145;81146;94753;94754;94755;94756;94757;94758;94759;94760;94761;94762;94763;94764;94765;94766;94767;94768;94769;94770;94771;94772;94773;94774;94775;105261;105262;105263;105264;105265;105266;105267;105268;105269;194225;194226;194227;194228;194229;194230;194231;197213;197214;197215;216029;216030;216031;216032;216033;216034;216035;216036;216037;216038;216039;216040;216041;216042;216043;216044;216045	8621;19555;19561;40716;75677;81120;94766;105261;194225;197213;216041
18.9768	18.6546	21.5529	18.8398	18.301	18.3623	21.4206	21.7925	20.2402	21.441	19.7834	21.8615	19.6759	20.7895	19.6013	19.3559	20.6491	19.4426	17.6879	18.3646	18.7203	19.5447	17.8783	18.6502	21.3274	20.3822	19.9721	21.2624	19.8924	20.1007				+	+						eighthMIC_Ctrl;quarterMIC_Ctrl	5	5	5	18.5	18.5	18.5	26.687	0	24.186	74271000	77	2.04369	0.0212844	1.9753	3.22857	1.45411	0.0350476	1.37497	2.43502	0.738091	0.115477	0.804484	1.43156	0.542807	0.233885	-0.640221	-1.12579	0.691656	0.408536	-0.600325	-1.36099	0.815392	0.334943	-0.570489	-1.54671	2.49529	0.0858333	-1.4447	-3.85295	tr|Q2G0B5|Q2G0B5_STAA8	tr|Q2G0B5|Q2G0B5_STAA8	Uncharacterized protein OS=Staphylococcus aureus (strain NCTC 8325) GN=SAOUHSC_00690 PE=4 SV=1	Uncharacterized protein OS=Staphylococcus aureus (strain NCTC 8325) GN=SAOUHSC_00690 PE=4 SV=1	5	5	5	NaN	1	4	4	4	4	4	4	4	3	2	4	4	4	3	4	2	3	4	3	2	5	4	4	2	3	3	4	2	4	3	3	4	4	4	4	4	4	4	3	2	4	4	4	3	4	2	3	4	3	2	5	4	4	2	3	3	4	2	4	3	3	4	4	4	4	4	4	4	3	2	4	4	4	3	4	2	3	4	3	2	5	4	4	2	3	3	4	2	4	3	3	227	227	NaN	NaN	NaN	NaN	NaN	NaN	NaN	NaN	NaN	NaN	NaN	NaN	NaN	NaN	NaN	NaN	NaN	NaN	NaN	NaN	NaN	NaN	NaN	NaN	NaN	NaN	NaN	NaN	NaN	NaN	15.9	15.9	15.9	15.9	15.9	15.9	15.9	14.5	10.6	15.9	15.9	15.9	14.5	15.9	9.7	14.5	17.2	14.5	10.6	18.5	15.9	15.9	10.6	11.9	14.5	15.9	10.6	15.9	14.5	14.5	1143200	1049300	7152400	1305700	1162200	808560	5032900	5156500	1919900	5492000	1214700	6321900	2364100	4463900	1104900	1174600	3491000	1487900	413330	911390	1045800	1275200	538170	880470	3279200	2945100	1836200	4232600	2581800	2486200	10610000	163320	149890	1021800	186530	166030	115510	718990	736640	274280	784570	173520	903120	337720	637690	157840	167800	498710	212560	59048	130200	149400	182180	76882	125780	468460	420730	262320	604660	368830	355170	1	2	4	2	1	1	4	3	3	3	3	3	3	3	3	3	5	3	1	2	2	3	1	2	3	3	2	3	3	2	1035	237;238;1808;9191;9192	NaN;NaN;NaN;NaN;NaN	252;253;1882;9604;9605	7298;7299;7300;7301;7302;7303;7304;7305;7306;7307;7308;7309;7310;7311;7312;7313;7314;7315;7316;7317;7318;7319;7320;7321;7322;7323;7324;7325;7326;7327;7328;7329;7330;7331;7332;7333;7334;7335;7336;7337;7338;7339;7340;7341;7342;7343;7344;7345;7346;7347;53372;53373;53374;53375;53376;53377;53378;53379;53380;53381;53382;53383;53384;53385;53386;53387;53388;53389;53390;53391;53392;53393;53394;53395;53396;269066;269067;269068;269069;269070;269071;269072;269073;269074;269075;269076;269077;269078;269079;269080;269081;269082;269083;269084;269085;269086;269087;269088;269089;269090;269091;269092;269093;269094;269095;269096;269097	5716;5717;5718;5719;5720;5721;5722;5723;5724;5725;5726;5727;5728;5729;5730;5731;5732;5733;5734;5735;5736;5737;5738;37000;37001;37002;37003;37004;37005;37006;37007;37008;37009;37010;37011;37012;37013;37014;37015;37016;37017;37018;37019;185403;185404;185405;185406;185407;185408;185409;185410;185411;185412;185413;185414;185415;185416;185417;185418;185419;185420;185421;185422;185423;185424;185425;185426;185427;185428;185429;185430;185431;185432;185433;185434;185435;185436;185437	5720;5738;37004;185419;185436
20.9785	23.3274	20.8792	23.3328	23.7872	22.7346	21.4732	20.4215	20.3807	20.4369	20.7177	21.0352	20.0238	20.2011	20.0341	20.0507	20.1944	20.1871	20.2216	20.5524	20.1034	20.4864	20.0829	20.2903	19.6265	20.8028	20.4221	20.2713	21.32	19.71				+	+	+	+				eighthMIC_Ctrl;halfMIC_Ctrl;MIC_Ctrl;quarterMIC_Ctrl	5	5	5	50.3	50.3	50.3	16.691	0	54.061	146230000	25	2.0385	0.0214429	-1.76244	-3.22151	2.38474	0.00579079	-2.14786	-3.6978	3.01603	0.000853755	-2.39143	-4.611	2.76209	0.00172358	-2.21712	-4.23521	0.59579	0.465619	-0.385417	-1.21128	0.418022	0.585245	-0.243577	-0.914601	1.13493	0.331093	0.174317	2.00077	tr|Q2FWB7|Q2FWB7_STAA8	tr|Q2FWB7|Q2FWB7_STAA8	Uncharacterized protein OS=Staphylococcus aureus (strain NCTC 8325) GN=SAOUHSC_02381 PE=3 SV=1	Uncharacterized protein OS=Staphylococcus aureus (strain NCTC 8325) GN=SAOUHSC_02381 PE=3 SV=1	5	5	5	NaN	1	4	5	3	4	5	4	3	2	4	3	3	4	3	3	2	3	3	4	3	3	4	3	3	4	2	3	3	1	4	1	4	5	3	4	5	4	3	2	4	3	3	4	3	3	2	3	3	4	3	3	4	3	3	4	2	3	3	1	4	1	4	5	3	4	5	4	3	2	4	3	3	4	3	3	2	3	3	4	3	3	4	3	3	4	2	3	3	1	4	1	147	147	NaN	NaN	NaN	NaN	NaN	NaN	NaN	NaN	NaN	NaN	NaN	NaN	NaN	NaN	NaN	NaN	NaN	NaN	NaN	NaN	NaN	NaN	NaN	NaN	NaN	NaN	NaN	NaN	NaN	NaN	38.1	50.3	29.3	35.4	50.3	35.4	23.1	17	35.4	23.1	29.3	35.4	29.3	23.1	25.2	28.6	31.3	35.4	28.6	23.1	35.4	25.2	29.3	35.4	16.3	34	29.3	6.1	38.1	6.1	3300600	10792000	4425200	11136000	21547000	7616300	4610900	2095500	4135300	3064000	3764100	6623500	3932200	3548200	2427700	2109100	4667200	3010800	2294500	3608400	2916900	2878200	3851400	2707100	930890	6842700	4316000	328650	12053000	692790	18278000	412570	1349000	553150	1392100	2693400	952040	576360	261940	516910	383000	470520	827930	491530	443520	303470	263630	583410	376360	286810	451050	364620	359780	481420	338390	116360	855330	539490	41081	1506700	86599	0	4	0	6	5	2	1	0	0	0	1	0	1	0	0	0	0	1	0	0	0	1	1	0	0	0	0	0	2	0	676	2006;2436;3262;4184;5396	NaN;NaN;NaN;NaN;NaN	2081;2520;3375;4337;5592	58817;58818;58819;58820;58821;58822;58823;58824;58825;58826;58827;58828;58829;58830;58831;58832;58833;58834;58835;58836;58837;58838;58839;58840;58841;58842;71034;71035;71036;71037;71038;71039;71040;71041;71042;71043;71044;71045;71046;71047;71048;71049;71050;71051;95756;95757;95758;95759;95760;95761;95762;95763;95764;95765;95766;95767;95768;95769;95770;95771;95772;95773;95774;95775;95776;95777;95778;123438;123439;123440;123441;123442;123443;123444;159302;159303;159304;159305;159306;159307;159308;159309;159310;159311;159312;159313;159314;159315;159316;159317;159318;159319;159320;159321;159322;159323	40489;40490;40491;49174;49175;49176;49177;49178;49179;49180;66956;66957;66958;66959;66960;66961;66962;66963;66964;66965;66966;66967;66968;85879;109537;109538;109539;109540	40490;49175;66958;85879;109540
22.2367	22.7847	22.4158	22.8039	23.11	22.3001	23.0615	22.9403	23.4206	22.9131	23.1695	23.274	23.3677	22.8648	22.9507	22.978	23.3826	23.2477	23.0997	23.0611	23.1544	23.2891	22.8147	23.3404	22.9285	23.2233	22.9669	22.8443	23.36	23.0036				+	+	+	+				eighthMIC_Ctrl;halfMIC_Ctrl;MIC_Ctrl;quarterMIC_Ctrl	6	6	6	31.3	31.3	31.3	27.165	0	13.228	520470000	101	2.03823	0.0214	0.521278	3.22115	1.69565	0.020973	0.445885	2.75932	1.95461	0.00673684	0.523401	3.10782	2.05296	0.00667368	0.518041	3.24116	0.282635	0.693968	-0.0753927	-0.664116	0.266152	0.719632	0.0775153	0.631608	0.0153063	0.991833	-0.00535965	-0.0445155	tr|Q2G2L7|Q2G2L7_STAA8	tr|Q2G2L7|Q2G2L7_STAA8	Uncharacterized protein OS=Staphylococcus aureus (strain NCTC 8325) GN=SAOUHSC_02811 PE=4 SV=1	Uncharacterized protein OS=Staphylococcus aureus (strain NCTC 8325) GN=SAOUHSC_02811 PE=4 SV=1	6	6	6	NaN	1	4	4	5	5	5	4	5	5	4	5	5	5	6	5	4	5	3	5	4	4	4	4	3	4	3	5	3	5	5	3	4	4	5	5	5	4	5	5	4	5	5	5	6	5	4	5	3	5	4	4	4	4	3	4	3	5	3	5	5	3	4	4	5	5	5	4	5	5	4	5	5	5	6	5	4	5	3	5	4	4	4	4	3	4	3	5	3	5	5	3	230	230	NaN	NaN	NaN	NaN	NaN	NaN	NaN	NaN	NaN	NaN	NaN	NaN	NaN	NaN	NaN	NaN	NaN	NaN	NaN	NaN	NaN	NaN	NaN	NaN	NaN	NaN	NaN	NaN	NaN	NaN	22.2	22.2	26.5	26.5	26.5	22.2	26.5	26.5	22.2	26.5	26.5	26.5	31.3	26.5	20	26.5	15.7	27	20.4	20	20	20	15.7	22.2	17.8	26.5	14.3	26.5	26.5	16.5	4557300	11165000	12425000	11855000	17659000	7820500	19053000	14457000	31048000	16483000	18487000	19095000	31738000	23417000	13711000	18869000	23515000	28987000	12926000	16047000	15356000	12331000	13924000	14824000	12993000	29380000	13448000	16399000	25219000	13279000	34698000	303820	744310	828360	790330	1177200	521370	1270200	963820	2069800	1098900	1232500	1273000	2115900	1561200	914060	1257900	1567700	1932500	861750	1069800	1023700	822070	928230	988270	866180	1958600	896550	1093300	1681300	885260	1	2	3	4	4	2	5	4	4	7	4	7	3	2	2	3	3	3	3	5	3	3	1	4	2	4	2	5	4	2	1226	4904;5779;5837;8330;8939;9554	NaN;NaN;NaN;NaN;NaN;NaN	5088;5989;6048;8700;9337;9990	144882;144883;144884;144885;144886;144887;144888;144889;144890;144891;144892;144893;144894;144895;144896;144897;144898;144899;144900;144901;144902;144903;144904;144905;144906;144907;144908;144909;144910;144911;144912;144913;144914;144915;144916;144917;144918;144919;144920;144921;144922;144923;144924;144925;144926;144927;144928;144929;144930;144931;170577;170578;170579;170580;170581;170582;170583;170584;170585;170586;170587;170588;170589;170590;170591;170592;170593;170594;170595;172413;172414;172415;172416;172417;172418;172419;172420;172421;172422;172423;172424;172425;172426;172427;172428;172429;172430;172431;172432;172433;172434;172435;172436;172437;172438;172439;172440;172441;244148;244149;244150;244151;244152;244153;244154;244155;244156;244157;244158;244159;244160;244161;244162;244163;244164;244165;244166;244167;244168;244169;244170;244171;244172;244173;244174;244175;244176;244177;244178;261592;261593;261594;261595;261596;261597;261598;261599;261600;261601;261602;261603;261604;261605;261606;261607;261608;261609;261610;261611;261612;261613;261614;261615;261616;261617;261618;261619;261620;261621;261622;261623;261624;261625;261626;261627;261628;261629;261630;261631;261632;261633;261634;261635;261636;261637;261638;280914;280915;280916	100263;100264;100265;100266;100267;100268;100269;100270;100271;100272;100273;100274;100275;100276;100277;100278;100279;100280;100281;100282;100283;100284;100285;100286;117144;117145;117146;117147;117148;117149;117150;117151;117152;117153;117154;117155;117156;117157;117158;117159;117160;117161;117162;117163;118318;118319;118320;118321;118322;118323;118324;118325;118326;118327;118328;118329;118330;118331;118332;118333;118334;118335;118336;118337;118338;118339;118340;118341;118342;118343;118344;118345;118346;118347;118348;118349;118350;167623;167624;167625;167626;167627;167628;167629;167630;167631;167632;167633;167634;180116;180117;180118;180119;180120;180121;180122;180123;180124;180125;180126;180127;180128;180129;180130;193847;193848;193849	100286;117158;118324;167634;180124;193849
29.7081	29.479	29.4283	29.4129	29.4559	29.4609	29.2359	29.186	29.3337	29.2763	29.4841	29.2204	28.6287	28.9338	28.9368	28.8163	29.0674	29.1257	28.9787	29.3267	29.2706	28.7509	28.7626	29.2701	29.3239	29.1192	29.0874	29.3436	29.0219	29.1967				+	+	+	+				eighthMIC_Ctrl;halfMIC_Ctrl;MIC_Ctrl;quarterMIC_Ctrl	10	10	10	64.5	64.5	64.5	19.191	0	155.8	36680000000	454	2.03406	0.0215023	-0.201461	-3.21548	2.90791	0.00246541	-0.30873	-4.44945	4.26811	7.76699e-05	-0.572733	-6.69564	2.37767	0.0033955	-0.430916	-3.68793	0.818786	0.360098	-0.107269	-1.5517	1.81583	0.142973	-0.264002	-2.92072	0.519461	0.640952	0.141816	1.08741	sp|Q2FW66|ASP23_STAA8	sp|Q2FW66|ASP23_STAA8	Alkaline shock protein 23 OS=Staphylococcus aureus (strain NCTC 8325) GN=asp23 PE=3 SV=1	Alkaline shock protein 23 OS=Staphylococcus aureus (strain NCTC 8325) GN=asp23 PE=3 SV=1	10	10	10	NaN	1	8	7	9	9	8	9	8	8	8	8	7	8	8	7	8	8	7	8	9	8	9	8	9	8	8	8	8	8	7	8	8	7	9	9	8	9	8	8	8	8	7	8	8	7	8	8	7	8	9	8	9	8	9	8	8	8	8	8	7	8	8	7	9	9	8	9	8	8	8	8	7	8	8	7	8	8	7	8	9	8	9	8	9	8	8	8	8	8	7	8	169	169	NaN	NaN	NaN	NaN	NaN	NaN	NaN	NaN	NaN	NaN	NaN	NaN	NaN	NaN	NaN	NaN	NaN	NaN	NaN	NaN	NaN	NaN	NaN	NaN	NaN	NaN	NaN	NaN	NaN	NaN	61.5	53.3	62.7	63.3	61.5	63.3	61.5	61.5	61.5	61.5	53.3	61.5	61.5	53.3	61.5	61.5	53.3	61.5	63.3	61.5	62.7	61.5	63.3	61.5	61.5	61.5	61.5	61.5	53.3	54.4	844580000	1114600000	1269000000	1180800000	1305800000	896250000	1032900000	916210000	1381400000	1299300000	1115200000	1108400000	1596400000	1300600000	1046200000	1156900000	1406900000	1550200000	1301800000	1251500000	1292900000	739000000	1408100000	1051900000	1172800000	1308100000	1425600000	1061200000	1692300000	1453600000	3668000000	84458000	111460000	126900000	118080000	130580000	89625000	103290000	91621000	138140000	129930000	111520000	110840000	159640000	130060000	104620000	115690000	140690000	155020000	130180000	125150000	129290000	73900000	140810000	105190000	117280000	130810000	142560000	106120000	169230000	145360000	24	19	23	18	18	21	14	14	15	10	10	14	14	13	12	11	17	14	18	13	19	16	17	16	15	10	12	13	12	12	170	2984;3987;5006;5901;6797;7244;7402;7509;9750;10589	NaN;NaN;NaN;NaN;NaN;NaN;NaN;NaN;NaN;NaN	3083;4129;5193;6113;7104;7576;7740;7849;10191;11071;11072;11073	87350;87351;87352;87353;87354;87355;87356;87357;87358;87359;87360;87361;87362;87363;87364;87365;87366;87367;87368;87369;87370;87371;87372;87373;87374;87375;87376;87377;87378;87379;87380;87381;87382;87383;87384;87385;87386;87387;87388;87389;87390;87391;87392;87393;87394;87395;87396;87397;87398;87399;87400;87401;87402;87403;87404;87405;87406;87407;87408;87409;117527;117528;117529;117530;147807;147808;147809;147810;147811;147812;147813;147814;147815;147816;147817;147818;147819;147820;147821;147822;147823;147824;147825;147826;147827;147828;147829;147830;147831;147832;147833;147834;147835;147836;174401;174402;174403;174404;174405;174406;174407;174408;174409;174410;174411;174412;174413;174414;174415;174416;174417;174418;174419;174420;174421;174422;174423;174424;174425;174426;174427;174428;174429;174430;174431;200943;200944;200945;200946;200947;200948;200949;200950;200951;200952;200953;200954;200955;200956;200957;200958;200959;200960;200961;200962;200963;200964;200965;200966;200967;200968;200969;200970;200971;200972;200973;200974;200975;200976;200977;200978;200979;200980;200981;200982;200983;200984;200985;200986;200987;200988;200989;200990;200991;200992;200993;200994;200995;200996;200997;200998;200999;201000;201001;201002;201003;201004;201005;201006;201007;212957;212958;212959;212960;212961;212962;212963;212964;212965;212966;212967;212968;212969;212970;212971;212972;212973;212974;212975;212976;212977;212978;212979;212980;212981;212982;212983;212984;212985;212986;212987;217561;217562;217563;220453;220454;220455;220456;220457;220458;220459;220460;220461;220462;220463;220464;220465;220466;220467;220468;220469;220470;220471;220472;220473;220474;220475;220476;220477;220478;220479;220480;220481;220482;286862;286863;286864;286865;286866;286867;286868;286869;286870;286871;286872;286873;286874;286875;286876;286877;286878;286879;286880;286881;286882;286883;286884;286885;286886;286887;286888;286889;286890;286891;286892;286893;286894;286895;286896;286897;286898;311509;311510;311511;311512;311513;311514;311515;311516;311517;311518;311519;311520;311521;311522;311523;311524;311525;311526;311527;311528;311529;311530;311531;311532;311533;311534;311535;311536;311537;311538;311539;311540;311541;311542;311543;311544;311545;311546;311547;311548;311549;311550;311551;311552;311553;311554;311555;311556;311557;311558;311559;311560;311561;311562;311563;311564;311565;311566;311567;311568;311569;311570;311571;311572;311573;311574;311575;311576;311577;311578;311579;311580;311581;311582;311583;311584;311585;311586;311587;311588;311589;311590;311591;311592;311593;311594;311595;311596;311597;311598;311599;311600;311601;311602;311603;311604;311605;311606;311607;311608;311609;311610;311611;311612;311613;311614;311615;311616;311617;311618;311619;311620;311621;311622;311623;311624;311625;311626;311627;311628;311629;311630;311631;311632;311633;311634;311635;311636;311637;311638;311639;311640;311641;311642;311643;311644;311645;311646;311647;311648;311649;311650;311651;311652;311653;311654;311655;311656;311657;311658;311659;311660;311661;311662;311663;311664;311665;311666;311667;311668;311669;311670;311671;311672;311673;311674;311675;311676;311677;311678;311679;311680;311681;311682;311683;311684;311685;311686;311687;311688;311689;311690;311691;311692;311693;311694;311695;311696;311697;311698;311699;311700;311701;311702;311703;311704;311705;311706;311707;311708;311709;311710	60968;60969;60970;60971;60972;60973;60974;60975;60976;60977;60978;60979;60980;60981;60982;60983;60984;60985;60986;60987;60988;60989;60990;60991;60992;60993;60994;60995;60996;60997;60998;60999;61000;61001;61002;61003;61004;61005;61006;61007;61008;61009;61010;61011;61012;61013;61014;61015;61016;61017;61018;61019;61020;61021;61022;61023;61024;61025;61026;61027;61028;61029;61030;61031;61032;61033;61034;61035;61036;61037;61038;61039;61040;61041;61042;61043;61044;61045;61046;61047;61048;61049;61050;61051;61052;81701;101940;101941;101942;101943;101944;101945;101946;101947;101948;101949;101950;101951;101952;119750;119751;119752;119753;119754;119755;119756;119757;119758;119759;119760;119761;119762;119763;119764;119765;119766;119767;119768;119769;119770;119771;119772;119773;119774;119775;119776;119777;119778;119779;119780;119781;119782;119783;137991;137992;137993;137994;137995;137996;137997;137998;137999;138000;138001;138002;138003;138004;138005;138006;138007;138008;138009;138010;138011;138012;138013;138014;138015;138016;138017;138018;138019;138020;138021;138022;138023;138024;138025;146703;146704;146705;146706;146707;146708;146709;146710;146711;146712;149841;151795;151796;151797;151798;151799;151800;151801;151802;151803;151804;151805;151806;151807;151808;151809;151810;151811;151812;151813;151814;151815;151816;151817;151818;151819;151820;151821;151822;151823;151824;151825;151826;151827;151828;151829;151830;151831;198083;198084;198085;198086;198087;198088;198089;198090;198091;198092;198093;198094;198095;198096;198097;198098;198099;198100;198101;198102;198103;198104;198105;198106;198107;198108;198109;198110;198111;198112;198113;198114;198115;198116;198117;198118;198119;198120;198121;198122;198123;198124;198125;198126;198127;198128;198129;198130;198131;215758;215759;215760;215761;215762;215763;215764;215765;215766;215767;215768;215769;215770;215771;215772;215773;215774;215775;215776;215777;215778;215779;215780;215781;215782;215783;215784;215785;215786;215787;215788;215789;215790;215791;215792;215793;215794;215795;215796;215797;215798;215799;215800;215801;215802;215803;215804;215805;215806;215807;215808;215809;215810;215811;215812;215813;215814;215815;215816;215817;215818;215819;215820;215821;215822;215823;215824;215825;215826;215827;215828;215829;215830;215831;215832;215833;215834;215835;215836;215837;215838;215839;215840;215841;215842;215843;215844;215845;215846;215847;215848;215849;215850;215851;215852;215853;215854;215855;215856;215857;215858;215859;215860;215861;215862;215863;215864;215865;215866;215867;215868;215869;215870;215871;215872;215873;215874;215875;215876;215877;215878;215879;215880;215881;215882;215883;215884;215885;215886;215887;215888;215889;215890;215891;215892;215893;215894;215895;215896;215897;215898;215899;215900;215901;215902;215903;215904;215905;215906;215907;215908;215909;215910;215911;215912;215913;215914;215915;215916;215917;215918;215919;215920;215921;215922;215923;215924;215925;215926;215927;215928;215929;215930;215931;215932;215933;215934;215935;215936;215937;215938;215939;215940;215941;215942;215943;215944;215945;215946;215947;215948;215949;215950;215951;215952;215953;215954;215955;215956	61018;81701;101945;119783;137996;146704;149841;151806;198120;215817		105;106		139;145
28.3416	28.6535	28.3943	28.6155	28.7275	28.4646	28.7462	28.6018	28.8491	28.8739	28.8719	28.7299	28.9438	28.9379	28.8839	28.9807	28.9358	29.0238	28.9207	28.8475	28.9219	28.8053	28.9134	29.0148	28.766	28.9297	28.9468	28.8994	28.9523	28.9635				+	+	+	+				eighthMIC_Ctrl;halfMIC_Ctrl;MIC_Ctrl;quarterMIC_Ctrl	71	71	71	68	68	68	133.22	0	323.31	29313000000	1858	2.02316	0.0222342	0.245941	3.20068	3.51078	0.00100971	0.376794	5.38368	4.06788	0.000260163	0.418158	6.33151	3.47536	0.000514286	0.3711	5.32638	1.47502	0.229083	0.130853	2.46316	0.561585	0.475555	0.0413637	1.15634	0.677231	0.548342	-0.0470581	-1.33883	sp|P47768|RPOB_STAA8	sp|P47768|RPOB_STAA8	DNA-directed RNA polymerase subunit beta OS=Staphylococcus aureus (strain NCTC 8325) GN=rpoB PE=3 SV=2	DNA-directed RNA polymerase subunit beta OS=Staphylococcus aureus (strain NCTC 8325) GN=rpoB PE=3 SV=2	71	71	71	NaN	1	55	63	58	61	63	56	66	64	62	64	62	62	64	66	65	62	66	64	60	65	63	62	64	53	63	62	63	65	64	64	55	63	58	61	63	56	66	64	62	64	62	62	64	66	65	62	66	64	60	65	63	62	64	53	63	62	63	65	64	64	55	63	58	61	63	56	66	64	62	64	62	62	64	66	65	62	66	64	60	65	63	62	64	53	63	62	63	65	64	64	1183	1183	NaN	NaN	NaN	NaN	NaN	NaN	NaN	NaN	NaN	NaN	NaN	NaN	NaN	NaN	NaN	NaN	NaN	NaN	NaN	NaN	NaN	NaN	NaN	NaN	NaN	NaN	NaN	NaN	NaN	NaN	59.8	62.7	59.8	62	62.2	58.4	63.5	63	61.9	63.4	62.9	62.8	64.2	64.8	63.7	62.1	65.7	62.6	61.8	63.9	61.3	62.7	64.8	58.6	63	59.4	61.5	63.7	63.6	64.3	350290000	604660000	581160000	657930000	853620000	471220000	758690000	648420000	1027000000	1000000000	827040000	781940000	1612100000	1312400000	1099500000	1175400000	1372200000	1434100000	1077100000	962620000	934630000	581420000	1336800000	767300000	870390000	1289800000	1170700000	877360000	1642800000	1234000000	444130000	5307400	9161500	8805400	9968700	12934000	7139700	11495000	9824600	15560000	15152000	12531000	11848000	24426000	19886000	16659000	17809000	20790000	21729000	16320000	14585000	14161000	8809300	20255000	11626000	13188000	19543000	17738000	13293000	24891000	18697000	50	67	51	65	60	47	60	58	66	63	62	60	68	70	78	66	69	59	55	66	57	51	71	55	65	63	60	64	63	69	91	243;439;440;466;920;1024;1125;1422;1456;1706;1707;1770;1931;2020;2114;2129;2683;2856;2909;3096;3322;3433;3686;4447;4481;4582;4773;4840;4973;4974;4975;5059;5060;5076;5140;5313;5362;5543;5724;5803;5812;5971;5990;6124;6357;6443;6693;6825;6962;7243;7816;7818;7959;8576;8622;8668;9268;9328;9347;9486;9530;9531;9586;9787;9924;9925;9952;9953;10016;10330;10331	NaN;NaN;NaN;NaN;NaN;NaN;NaN;NaN;NaN;NaN;NaN;NaN;NaN;NaN;NaN;NaN;NaN;NaN;NaN;NaN;NaN;NaN;NaN;NaN;NaN;NaN;NaN;NaN;NaN;NaN;NaN;NaN;NaN;NaN;NaN;NaN;NaN;NaN;NaN;NaN;NaN;NaN;NaN;NaN;NaN;NaN;NaN;NaN;NaN;NaN;NaN;NaN;NaN;NaN;NaN;NaN;NaN;NaN;NaN;NaN;NaN;NaN;NaN;NaN;NaN;NaN;NaN;NaN;NaN;NaN;NaN	258;464;465;492;970;1076;1178;1484;1521;1776;1777;1778;1842;2005;2095;2194;2209;2771;2950;3007;3199;3438;3556;3819;4613;4649;4754;4755;4953;5023;5160;5161;5162;5246;5247;5265;5331;5506;5558;5740;5931;6013;6022;6187;6208;6348;6349;6630;6631;6632;6732;6733;6995;7132;7133;7284;7575;8164;8166;8311;8956;9008;9055;9686;9750;9769;9919;9964;9965;10023;10228;10379;10380;10410;10411;10475;10807;10808	7451;7452;7453;7454;7455;7456;7457;7458;7459;7460;7461;7462;7463;7464;7465;7466;7467;7468;7469;7470;7471;7472;7473;7474;7475;7476;7477;7478;7479;7480;13474;13475;13476;13477;13478;13479;13480;13481;13482;13483;13484;13485;13486;13487;13488;13489;13490;13491;13492;13493;13494;13495;13496;13497;13498;13499;13500;13501;13502;13503;13504;13505;13506;13507;13508;13509;13510;13511;13512;13513;13514;13515;13516;13517;13518;13519;13520;13521;13522;13523;13524;13525;13526;13527;13528;13529;13530;13531;13532;13533;13534;13535;13536;13537;13538;13539;13540;13541;13542;14360;14361;14362;14363;14364;14365;14366;14367;14368;14369;28183;28184;28185;28186;28187;28188;28189;28190;28191;28192;28193;28194;28195;28196;28197;28198;28199;28200;28201;28202;28203;28204;28205;28206;31071;31072;31073;31074;31075;31076;31077;31078;31079;31080;31081;31082;31083;31084;31085;31086;31087;31088;31089;31090;31091;31092;31093;31094;31095;31096;31097;31098;31099;31100;31101;31102;31103;31104;31105;31106;31107;31108;31109;31110;31111;31112;31113;31114;31115;31116;31117;31118;31119;31120;31121;31122;31123;31124;31125;34013;34014;34015;34016;34017;34018;34019;34020;34021;34022;34023;34024;34025;34026;34027;34028;34029;34030;34031;34032;34033;34034;34035;34036;34037;34038;34039;34040;34041;42593;42594;42595;42596;42597;42598;42599;42600;42601;42602;42603;42604;42605;42606;42607;42608;42609;42610;42611;42612;42613;42614;42615;42616;42617;42618;42619;42620;42621;42622;42623;42624;42625;42626;42627;42628;42629;42630;43470;43471;43472;43473;43474;43475;43476;43477;43478;43479;43480;43481;43482;43483;43484;43485;43486;43487;43488;43489;43490;43491;43492;43493;43494;43495;43496;43497;43498;43499;43500;43501;43502;43503;43504;43505;43506;43507;50255;50256;50257;50258;50259;50260;50261;50262;50263;50264;50265;50266;50267;50268;50269;50270;50271;50272;50273;50274;50275;50276;50277;50278;50279;50280;50281;50282;50283;50284;50285;50286;50287;50288;50289;50290;50291;50292;50293;50294;50295;50296;50297;50298;50299;50300;50301;50302;50303;50304;50305;50306;50307;50308;50309;50310;50311;50312;50313;50314;50315;50316;50317;50318;50319;50320;50321;50322;50323;50324;50325;50326;50327;52168;52169;52170;52171;52172;52173;52174;52175;52176;52177;52178;52179;52180;52181;52182;52183;52184;52185;52186;52187;52188;52189;52190;52191;52192;52193;52194;52195;52196;52197;52198;52199;52200;52201;52202;52203;52204;52205;52206;52207;52208;52209;52210;56887;56888;56889;56890;56891;56892;56893;56894;56895;56896;56897;56898;56899;56900;56901;56902;56903;59219;59220;59221;59222;59223;59224;59225;59226;59227;59228;59229;59230;59231;59232;59233;59234;59235;59236;59237;59238;59239;59240;59241;59242;59243;59244;59245;59246;62131;62132;62133;62134;62135;62136;62137;62138;62139;62140;62141;62142;62143;62144;62145;62146;62147;62148;62149;62150;62151;62152;62153;62154;62155;62156;62157;62158;62159;62160;62489;62490;62491;62492;62493;62494;62495;62496;62497;62498;62499;62500;62501;62502;62503;62504;62505;62506;62507;62508;62509;62510;62511;62512;62513;62514;62515;62516;62517;62518;62519;62520;62521;62522;62523;62524;62525;62526;62527;62528;62529;62530;62531;62532;62533;62534;62535;78408;78409;78410;78411;78412;78413;78414;78415;78416;78417;78418;78419;78420;78421;78422;78423;78424;78425;78426;78427;78428;78429;78430;83252;83253;83254;83255;83256;83257;83258;83259;83260;83261;83262;83263;83264;83265;83266;83267;83268;83269;83270;83271;83272;83273;83274;83275;83276;83277;83278;83279;83280;83281;84938;84939;84940;84941;84942;84943;84944;84945;84946;84947;84948;84949;84950;84951;84952;84953;84954;84955;84956;84957;84958;84959;84960;84961;84962;84963;84964;84965;84966;84967;84968;84969;84970;84971;84972;84973;84974;84975;84976;84977;84978;84979;84980;84981;84982;84983;84984;84985;84986;84987;84988;84989;84990;84991;84992;84993;84994;84995;84996;84997;84998;90557;90558;90559;90560;90561;90562;90563;90564;90565;90566;90567;90568;90569;90570;90571;90572;90573;90574;90575;90576;90577;90578;90579;90580;90581;90582;90583;90584;90585;90586;97281;97282;97283;97284;97285;97286;97287;97288;97289;97290;97291;97292;97293;97294;97295;97296;97297;97298;97299;97300;97301;97302;97303;97304;97305;97306;97307;97308;97309;97310;97311;97312;97313;97314;97315;97316;97317;97318;97319;97320;97321;97322;97323;97324;97325;97326;97327;97328;97329;97330;97331;97332;97333;97334;97335;97336;97337;97338;97339;97340;100683;100684;100685;100686;100687;100688;100689;100690;100691;100692;100693;100694;100695;100696;100697;100698;100699;100700;100701;100702;100703;100704;100705;100706;100707;100708;100709;100710;100711;100712;108074;108075;108076;108077;108078;108079;108080;108081;108082;131419;131420;131421;131422;131423;131424;131425;131426;131427;131428;131429;131430;131431;131432;131433;131434;131435;131436;131437;131438;131439;131440;131441;131442;131443;131444;131445;131446;131447;131448;131449;131450;131451;131452;131453;131454;131455;131456;131457;131458;131459;131460;131461;131462;131463;131464;131465;131466;131467;131468;131469;131470;131471;131472;131473;131474;131475;131476;131477;131478;132410;132411;132412;132413;132414;132415;132416;132417;132418;132419;132420;132421;132422;132423;132424;132425;132426;135229;135230;135231;135232;135233;135234;135235;135236;135237;135238;135239;135240;135241;135242;135243;135244;135245;135246;135247;135248;135249;135250;135251;135252;135253;135254;135255;135256;135257;135258;135259;135260;135261;135262;135263;135264;135265;135266;135267;135268;140937;140938;140939;140940;140941;140942;140943;140944;140945;140946;140947;140948;140949;140950;140951;140952;140953;140954;140955;140956;140957;140958;140959;140960;140961;140962;140963;140964;140965;140966;140967;140968;140969;140970;140971;140972;140973;140974;140975;140976;140977;140978;140979;140980;140981;140982;140983;140984;140985;140986;140987;140988;140989;140990;140991;140992;143031;143032;143033;143034;143035;143036;143037;143038;143039;143040;143041;143042;143043;143044;143045;143046;143047;143048;143049;143050;143051;143052;143053;143054;143055;143056;143057;143058;143059;143060;143061;143062;143063;143064;143065;143066;143067;143068;143069;143070;143071;143072;143073;143074;143075;143076;143077;143078;143079;143080;143081;143082;143083;143084;143085;143086;143087;143088;143089;146901;146902;146903;146904;146905;146906;146907;146908;146909;146910;146911;146912;146913;146914;146915;146916;146917;146918;146919;146920;146921;146922;146923;146924;146925;146926;146927;146928;146929;146930;146931;146932;146933;146934;146935;146936;146937;146938;146939;146940;146941;146942;146943;146944;146945;146946;146947;146948;146949;146950;146951;146952;146953;146954;146955;146956;146957;146958;146959;146960;146961;146962;146963;146964;146965;146966;146967;146968;146969;146970;146971;146972;146973;146974;146975;146976;146977;146978;146979;146980;146981;146982;146983;146984;146985;146986;146987;146988;146989;146990;146991;146992;146993;146994;146995;146996;146997;146998;146999;147000;147001;147002;147003;149217;149218;149219;149220;149221;149222;149223;149224;149225;149226;149227;149228;149229;149230;149231;149232;149233;149234;149235;149236;149237;149238;149239;149240;149241;149242;149243;149244;149245;149246;149247;149248;149249;149250;149251;149252;149253;149254;149255;149256;149257;149258;149259;149260;149261;149262;149263;149264;149265;149266;149267;149268;149269;149270;149271;149272;149273;149274;149275;149276;149277;149278;149279;149280;149281;149282;149283;149284;149285;149286;149287;149288;149289;149290;149291;149292;149293;149759;149760;149761;149762;151568;151569;151570;156710;156711;156712;156713;156714;156715;156716;156717;156718;156719;156720;156721;156722;156723;156724;156725;156726;156727;156728;156729;156730;156731;156732;156733;156734;156735;156736;156737;156738;156739;156740;156741;156742;156743;156744;156745;156746;156747;156748;156749;156750;156751;156752;156753;156754;156755;156756;156757;156758;156759;156760;156761;156762;156763;156764;156765;156766;158270;158271;158272;158273;158274;158275;158276;158277;158278;158279;158280;158281;158282;158283;163516;163517;163518;163519;163520;163521;163522;163523;163524;163525;163526;163527;163528;163529;163530;163531;163532;163533;163534;163535;163536;163537;163538;163539;163540;163541;163542;163543;163544;163545;168960;168961;168962;168963;168964;168965;168966;168967;168968;168969;168970;168971;168972;168973;168974;168975;168976;168977;168978;168979;168980;168981;168982;168983;168984;168985;168986;168987;171321;171322;171323;171324;171325;171326;171327;171328;171329;171330;171331;171332;171333;171334;171335;171336;171337;171338;171339;171340;171341;171342;171343;171344;171345;171346;171347;171348;171349;171350;171351;171352;171353;171354;171355;171356;171357;171358;171359;171360;171361;171362;171363;171364;171365;171366;171367;171368;171369;171370;171371;171372;171373;171374;171375;171376;171377;171378;171379;171515;171516;171517;171518;171519;171520;171521;171522;171523;171524;171525;171526;171527;171528;171529;171530;171531;171532;171533;171534;171535;171536;171537;171538;171539;171540;171541;171542;171543;171544;176596;176597;176598;176599;176600;176601;176602;176603;176604;176605;176606;176607;176608;176609;176610;176611;176612;176613;176614;176615;176616;176617;176618;176619;176620;176621;176622;176623;176624;176625;176626;176627;176628;176629;176630;176631;176632;176633;176634;176635;176636;176637;176638;176639;176640;176641;176642;176643;176644;176645;177216;177217;177218;177219;177220;177221;177222;177223;177224;177225;177226;177227;177228;177229;177230;177231;177232;177233;177234;177235;177236;177237;177238;177239;177240;177241;177242;177243;177244;177245;180805;180806;180807;180808;180809;180810;180811;180812;180813;180814;180815;180816;180817;180818;180819;180820;180821;180822;180823;180824;180825;180826;180827;180828;180829;180830;180831;180832;180833;180834;180835;180836;180837;180838;180839;180840;180841;180842;180843;188256;188257;188258;188259;188260;188261;188262;188263;188264;188265;188266;188267;188268;188269;188270;188271;188272;188273;188274;188275;188276;188277;188278;188279;188280;188281;188282;188283;188284;188285;188286;188287;188288;188289;188290;188291;188292;188293;188294;188295;188296;188297;188298;188299;188300;188301;188302;188303;188304;188305;188306;188307;188308;188309;188310;188311;188312;188313;188314;188315;188316;188317;188318;188319;188320;188321;188322;188323;188324;188325;188326;188327;188328;188329;188330;188331;188332;188333;188334;188335;188336;188337;188338;188339;188340;188341;188342;188343;188344;188345;188346;188347;188348;188349;188350;188351;188352;188353;188354;188355;188356;188357;188358;190940;190941;190942;190943;190944;190945;190946;190947;190948;190949;190950;190951;190952;190953;190954;190955;190956;190957;190958;190959;190960;190961;190962;190963;190964;190965;190966;190967;190968;190969;190970;190971;190972;190973;190974;190975;190976;190977;190978;190979;190980;190981;190982;190983;190984;190985;190986;190987;190988;190989;190990;190991;197775;197776;197777;197778;197779;197780;197781;197782;197783;197784;197785;197786;197787;197788;197789;197790;197791;197792;197793;197794;197795;197796;197797;197798;197799;197800;197801;197802;197803;197804;197805;197806;197807;197808;197809;197810;197811;197812;197813;197814;197815;201709;201710;201711;201712;201713;201714;201715;201716;201717;201718;201719;201720;201721;201722;201723;201724;201725;201726;201727;201728;201729;201730;201731;201732;201733;201734;201735;201736;201737;201738;201739;201740;201741;205828;205829;205830;205831;205832;205833;205834;205835;205836;205837;205838;205839;205840;205841;205842;205843;212897;212898;212899;212900;212901;212902;212903;212904;212905;212906;212907;212908;212909;212910;212911;212912;212913;212914;212915;212916;212917;212918;212919;212920;212921;212922;212923;212924;212925;212926;212927;212928;212929;212930;212931;212932;212933;212934;212935;212936;212937;212938;212939;212940;212941;212942;212943;212944;212945;212946;212947;212948;212949;212950;212951;212952;212953;212954;212955;212956;229096;229097;229098;229099;229100;229101;229102;229103;229104;229105;229106;229107;229108;229109;229110;229111;229112;229113;229114;229115;229116;229117;229118;229119;229120;229121;229122;229123;229124;229129;229130;229131;229132;229133;229134;229135;229136;229137;229138;229139;229140;229141;229142;229143;229144;229145;229146;229147;229148;229149;229150;229151;229152;229153;229154;229155;229156;229157;229158;229159;229160;229161;229162;229163;229164;229165;229166;229167;229168;229169;229170;229171;229172;229173;229174;229175;229176;229177;229178;229179;229180;229181;229182;229183;229184;229185;229186;233400;233401;233402;233403;233404;233405;233406;233407;233408;233409;233410;233411;233412;233413;233414;233415;233416;233417;233418;233419;233420;233421;233422;233423;233424;233425;233426;250804;250805;250806;250807;250808;250809;250810;250811;250812;250813;250814;250815;250816;250817;250818;250819;250820;250821;250822;250823;250824;250825;250826;250827;250828;250829;250830;250831;252386;252387;252388;252389;252390;252391;252392;252393;252394;252395;252396;252397;252398;252399;252400;252401;252402;252403;252404;252405;252406;252407;252408;252409;252410;252411;252412;252413;252414;252415;253712;253713;253714;253715;253716;253717;253718;253719;253720;253721;253722;253723;253724;253725;253726;253727;253728;253729;253730;253731;253732;253733;253734;253735;253736;253737;253738;253739;253740;253741;271525;271526;271527;271528;271529;271530;271531;271532;271533;271534;271535;271536;271537;271538;271539;271540;271541;271542;271543;271544;271545;271546;271547;271548;271549;271550;271551;271552;271553;271554;273595;273596;273597;273598;273599;273600;273601;273602;273603;273604;274148;274149;274150;274151;274152;274153;274154;274155;274156;274157;274158;274159;274160;274161;274162;274163;274164;274165;278848;278849;278850;278851;278852;278853;278854;278855;278856;278857;278858;278859;278860;278861;278862;278863;278864;278865;278866;278867;278868;278869;278870;278871;278872;278873;278874;278875;278876;278877;280204;280205;280206;280207;280208;280209;280210;280211;280212;280213;280214;280215;280216;280217;280218;280219;280220;280221;280222;280223;280224;280225;280226;280227;280228;280229;280230;280231;280232;280233;280234;280235;280236;280237;280238;280239;280240;280241;280242;280243;280244;280245;280246;280247;280248;280249;280250;280251;280252;280253;280254;280255;280256;280257;281698;281699;281700;281701;281702;281703;281704;281705;281706;281707;281708;281709;281710;281711;281712;281713;281714;281715;281716;281717;281718;281719;281720;281721;281722;281723;281724;281725;281726;281727;281728;281729;281730;281731;281732;281733;281734;281735;281736;281737;281738;281739;281740;281741;281742;281743;281744;281745;281746;281747;281748;281749;281750;281751;281752;281753;281754;281755;281756;287982;287983;287984;287985;287986;287987;287988;287989;287990;287991;287992;287993;287994;287995;287996;287997;287998;287999;288000;288001;288002;288003;288004;288005;288006;288007;288008;288009;288010;288011;292339;292340;292341;292342;292343;292344;292345;292346;292347;292348;292349;292350;292351;292352;292353;292354;292355;292356;292357;292358;292359;292360;292361;292362;292363;292364;292365;292366;292367;292368;292369;292370;292371;292372;292373;292374;292375;292376;292377;292378;292379;292380;292381;292382;292383;292384;292385;292386;292387;292388;292389;292390;292391;293241;293242;293243;293244;293245;293246;293247;293248;293249;293250;293251;293252;293253;293254;293255;293256;293257;293258;293259;293260;293261;293262;293263;293264;293265;293266;293267;293268;293269;293270;293271;293272;293273;293274;293275;293276;293277;293278;293279;293280;293281;293282;293283;293284;293285;293286;293287;293288;293289;293290;293291;293292;293293;293294;293295;293296;293297;293298;293299;295033;295034;295035;295036;295037;295038;295039;295040;295041;295042;295043;295044;295045;295046;295047;295048;295049;295050;295051;295052;295053;295054;295055;295056;295057;295058;295059;295060;295061;295062;295063;295064;295065;295066;295067;295068;295069;295070;295071;295072;295073;295074;295075;295076;295077;295078;295079;295080;295081;295082;295083;295084;295085;295086;295087;295088;295089;295090;295091;295092;304309;304310;304311;304312;304313;304314;304315;304316;304317;304318;304319;304320;304321;304322;304323;304324;304325;304326;304327;304328;304329;304330;304331;304332;304333;304334;304335;304336;304337;304338;304339;304340;304341;304342;304343;304344;304345;304346;304347;304348;304349;304350;304351;304352;304353;304354;304355;304356;304357;304358;304359;304360;304361	5824;5825;5826;5827;5828;5829;5830;5831;5832;5833;5834;5835;5836;5837;9986;9987;9988;9989;9990;9991;9992;9993;9994;9995;9996;9997;9998;9999;10000;10001;10002;10003;10004;10005;10006;10007;10008;10009;10010;10011;10012;10013;10014;10015;10016;10017;10601;10602;20161;22147;22148;22149;22150;22151;22152;22153;22154;22155;22156;22157;22158;22159;22160;22161;22162;22163;22164;22165;22166;22167;22168;22169;22170;22171;22172;22173;22174;22175;22176;22177;22178;22179;22180;22181;22182;22183;22184;22185;22186;22187;22188;22189;22190;22191;22192;22193;24141;24142;24143;24144;24145;24146;24147;24148;24149;24150;24151;24152;24153;24154;24155;24156;24157;24158;24159;24160;24161;24162;24163;24164;24165;24166;24167;24168;24169;24170;29832;29833;29834;29835;29836;29837;29838;29839;29840;29841;29842;29843;29844;29845;29846;29847;29848;29849;29850;29851;29852;29853;29854;29855;29856;29857;29858;29859;29860;29861;29862;29863;29864;30360;30361;30362;30363;30364;30365;30366;30367;30368;30369;30370;34899;34900;34901;34902;34903;34904;34905;34906;34907;34908;34909;34910;34911;34912;34913;34914;34915;34916;34917;34918;34919;34920;34921;34922;34923;34924;34925;34926;34927;34928;34929;34930;34931;34932;34933;34934;34935;34936;34937;34938;34939;34940;34941;34942;34943;34944;34945;34946;34947;34948;34949;34950;34951;34952;34953;34954;34955;34956;34957;36150;36151;36152;36153;36154;36155;36156;36157;36158;36159;36160;36161;36162;36163;36164;36165;36166;36167;36168;36169;36170;36171;36172;36173;36174;36175;36176;36177;36178;36179;36180;36181;39147;39148;40712;40713;40714;40715;42782;42783;42784;42785;42786;42787;42788;42789;42790;42791;42792;42793;42794;42795;42796;42797;42798;42799;42800;42801;42802;42803;42804;42805;42806;42807;42808;42809;42810;42811;42812;42813;42814;42815;42816;42817;42818;42819;42820;42821;43057;43058;43059;43060;43061;43062;43063;43064;43065;43066;43067;43068;43069;43070;43071;43072;43073;43074;43075;43076;43077;43078;43079;43080;43081;43082;43083;43084;43085;43086;43087;43088;43089;43090;43091;43092;43093;43094;43095;54548;54549;54550;54551;54552;54553;54554;54555;54556;54557;54558;54559;54560;54561;54562;57964;57965;57966;57967;57968;57969;57970;57971;57972;57973;57974;57975;57976;57977;57978;57979;57980;57981;57982;57983;57984;57985;57986;57987;57988;57989;57990;59075;59076;59077;59078;59079;59080;59081;59082;59083;59084;59085;59086;59087;59088;59089;59090;59091;59092;59093;59094;59095;59096;59097;59098;59099;59100;59101;59102;59103;59104;59105;59106;59107;59108;59109;59110;59111;59112;59113;63206;63207;63208;63209;63210;63211;63212;63213;63214;63215;63216;63217;63218;63219;63220;63221;63222;63223;63224;63225;63226;63227;63228;63229;63230;63231;63232;63233;63234;63235;68092;68093;68094;68095;68096;68097;68098;68099;68100;68101;68102;68103;68104;68105;68106;68107;68108;68109;68110;68111;68112;68113;68114;68115;68116;68117;68118;68119;68120;68121;68122;68123;68124;68125;68126;70615;70616;70617;70618;70619;70620;70621;70622;70623;70624;70625;70626;70627;70628;70629;70630;70631;70632;70633;70634;70635;70636;70637;70638;70639;70640;70641;70642;70643;70644;70645;70646;75210;75211;75212;91559;91560;91561;91562;91563;91564;91565;91566;91567;91568;91569;91570;91571;91572;91573;91574;91575;91576;91577;91578;91579;91580;91581;91582;91583;91584;91585;91586;91587;91588;91589;91590;91591;91592;91593;91594;91595;91596;91597;91598;92286;92287;92288;92289;92290;92291;92292;92293;94299;94300;94301;94302;94303;94304;94305;94306;94307;94308;94309;94310;94311;94312;94313;94314;94315;94316;94317;94318;94319;94320;94321;94322;94323;94324;94325;94326;94327;94328;94329;94330;94331;97876;97877;97878;97879;97880;97881;97882;97883;97884;97885;97886;97887;97888;97889;97890;97891;97892;97893;97894;97895;97896;97897;97898;97899;97900;97901;97902;97903;97904;97905;97906;97907;97908;97909;97910;97911;97912;97913;97914;97915;97916;97917;97918;97919;97920;97921;99077;99078;99079;99080;99081;99082;99083;99084;99085;99086;99087;99088;99089;99090;99091;99092;99093;99094;99095;99096;99097;99098;99099;99100;99101;101432;101433;101434;101435;101436;101437;101438;101439;101440;101441;101442;101443;101444;101445;101446;101447;101448;101449;101450;101451;101452;101453;101454;101455;101456;101457;101458;101459;101460;101461;101462;101463;101464;101465;101466;101467;101468;101469;101470;101471;101472;101473;101474;101475;101476;101477;101478;101479;101480;101481;101482;101483;101484;101485;101486;101487;101488;101489;101490;101491;101492;101493;101494;101495;101496;101497;101498;101499;101500;101501;101502;101503;101504;101505;101506;101507;101508;101509;101510;101511;101512;101513;101514;101515;101516;101517;101518;101519;101520;101521;102815;102816;102817;102818;102819;102820;102821;102822;102823;102824;102825;102826;102827;102828;102829;102830;102831;102832;102833;102834;102835;102836;102837;102838;102839;102840;102841;102842;102843;102844;102845;102846;102847;102848;102849;102850;102851;102852;102853;102854;102855;102856;102857;102858;102859;102860;102861;102862;102863;102864;102865;102866;102867;102868;102869;102870;102871;102872;102873;102874;102875;102876;102877;102878;102879;103187;103188;103189;104241;104242;104243;107648;107649;107650;107651;107652;107653;107654;107655;107656;107657;107658;107659;107660;107661;107662;107663;107664;107665;107666;107667;107668;107669;107670;107671;107672;107673;107674;107675;107676;107677;107678;107679;107680;108735;108736;108737;108738;108739;108740;108741;108742;112311;112312;112313;112314;112315;112316;112317;112318;112319;112320;112321;112322;112323;112324;112325;112326;112327;112328;112329;112330;112331;112332;112333;112334;112335;112336;112337;112338;112339;112340;116117;116118;116119;116120;116121;116122;116123;116124;116125;116126;116127;116128;116129;116130;116131;116132;116133;116134;116135;116136;116137;116138;117622;117623;117624;117625;117626;117627;117628;117629;117630;117631;117632;117633;117634;117635;117636;117637;117638;117639;117640;117641;117642;117643;117644;117645;117646;117647;117648;117649;117650;117651;117652;117653;117725;117726;117727;117728;117729;117730;117731;117732;117733;117734;117735;117736;117737;117738;117739;117740;117741;117742;117743;117744;117745;117746;117747;117748;117749;117750;117751;117752;117753;117754;121312;121313;121314;121315;121316;121317;121318;121319;121320;121321;121322;121323;121324;121325;121326;121327;121328;121329;121330;121331;121332;121333;121334;121335;121336;121337;121338;121339;121340;121341;121342;121343;121344;121345;121346;121347;121802;121803;121804;121805;121806;121807;121808;121809;121810;121811;121812;121813;121814;121815;121816;121817;121818;121819;121820;121821;121822;121823;121824;121825;121826;121827;121828;121829;121830;121831;121832;121833;121834;121835;121836;121837;121838;121839;121840;124212;124213;124214;124215;124216;124217;124218;124219;124220;124221;124222;124223;124224;124225;124226;124227;124228;124229;124230;124231;124232;124233;124234;124235;124236;124237;124238;124239;124240;124241;124242;129528;129529;129530;129531;129532;129533;129534;129535;129536;129537;129538;129539;129540;129541;129542;129543;129544;129545;129546;129547;129548;129549;129550;129551;129552;129553;129554;129555;129556;129557;129558;129559;129560;129561;129562;129563;129564;129565;129566;129567;129568;129569;129570;129571;129572;129573;129574;129575;129576;129577;129578;129579;129580;129581;129582;129583;129584;129585;129586;129587;129588;129589;129590;129591;129592;129593;129594;129595;129596;129597;129598;129599;129600;129601;129602;129603;131392;131393;131394;131395;131396;131397;131398;131399;131400;131401;131402;131403;131404;131405;131406;131407;131408;131409;131410;131411;131412;131413;131414;131415;131416;131417;131418;131419;131420;131421;131422;131423;131424;131425;131426;131427;131428;131429;131430;131431;131432;131433;131434;131435;131436;131437;131438;131439;131440;131441;131442;131443;131444;131445;131446;131447;131448;131449;131450;131451;131452;131453;131454;131455;131456;131457;131458;131459;131460;131461;131462;135986;135987;135988;135989;135990;135991;135992;135993;135994;135995;135996;135997;135998;135999;136000;136001;136002;136003;136004;136005;138527;138528;138529;138530;138531;138532;138533;138534;138535;138536;138537;138538;138539;138540;138541;138542;138543;138544;138545;138546;138547;138548;138549;138550;138551;138552;138553;138554;138555;138556;138557;138558;138559;138560;138561;138562;138563;138564;138565;138566;138567;138568;138569;138570;138571;141582;146642;146643;146644;146645;146646;146647;146648;146649;146650;146651;146652;146653;146654;146655;146656;146657;146658;146659;146660;146661;146662;146663;146664;146665;146666;146667;146668;146669;146670;146671;146672;146673;146674;146675;146676;146677;146678;146679;146680;146681;146682;146683;146684;146685;146686;146687;146688;146689;146690;146691;146692;146693;146694;146695;146696;146697;146698;146699;146700;146701;146702;157169;157170;157171;157172;157173;157174;157175;157176;157177;157178;157179;157180;157181;157182;157183;157184;157185;157186;157187;157190;157191;157192;157193;157194;157195;157196;157197;157198;157199;157200;157201;157202;157203;157204;157205;157206;157207;157208;157209;157210;157211;157212;157213;157214;157215;157216;157217;157218;157219;157220;157221;157222;157223;159574;159575;159576;159577;159578;159579;159580;159581;159582;172102;172103;172104;172105;172106;172107;172108;172109;172110;172111;172112;172113;172114;172115;172116;172117;172118;172119;172120;172121;172122;172123;172124;172125;172126;172127;172128;172129;172130;172131;172132;172133;173309;173310;173311;173312;173313;173314;173315;173316;174270;174271;174272;174273;174274;174275;174276;174277;174278;174279;174280;174281;174282;174283;174284;174285;174286;174287;174288;174289;174290;174291;174292;187209;187210;187211;187212;187213;187214;187215;187216;187217;187218;187219;187220;187221;187222;187223;187224;187225;187226;187227;187228;187229;187230;187231;187232;187233;187234;187235;187236;187237;187238;187239;187240;187241;187242;187243;187244;187245;187246;187247;187248;187249;187250;187251;187252;187253;187254;187255;187256;187257;187258;188712;188713;188714;188715;188716;188717;189231;189232;189233;189234;189235;189236;189237;189238;189239;189240;189241;192412;192413;192414;192415;192416;192417;192418;192419;192420;192421;192422;192423;192424;192425;192426;192427;192428;192429;192430;192431;192432;192433;192434;192435;192436;192437;192438;192439;192440;192441;192442;192443;192444;192445;192446;192447;192448;192449;192450;192451;192452;192453;192454;192455;192456;192457;192458;192459;192460;192461;192462;192463;192464;193341;193342;193343;193344;193345;193346;193347;193348;193349;193350;193351;193352;193353;193354;193355;193356;193357;193358;193359;193360;193361;193362;193363;193364;193365;193366;193367;193368;193369;193370;193371;193372;193373;193374;193375;193376;193377;193378;193379;193380;193381;194409;194410;194411;194412;194413;194414;194415;194416;194417;194418;194419;194420;194421;194422;194423;194424;194425;194426;194427;194428;194429;194430;194431;194432;194433;194434;194435;194436;194437;194438;194439;194440;194441;194442;194443;194444;194445;194446;198748;198749;198750;198751;198752;198753;198754;198755;198756;198757;198758;198759;198760;198761;198762;198763;198764;198765;198766;198767;198768;198769;198770;198771;198772;198773;198774;198775;198776;198777;198778;198779;198780;198781;198782;201981;201982;201983;201984;201985;201986;202532;202533;202534;202535;202536;202537;202538;202539;202540;202541;202542;202543;202544;202545;202546;202547;202548;202549;202550;202551;202552;202553;202554;202555;202556;202557;202558;202559;202560;202561;202562;202563;202564;202565;202566;202567;202568;202569;202570;202571;202572;202573;202574;202575;202576;202577;202578;202579;202580;202581;202582;202583;202584;202585;202586;202587;202588;202589;202590;202591;202592;202593;202594;202595;202596;202597;202598;202599;202600;202601;203795;203796;203797;203798;203799;203800;203801;203802;203803;203804;203805;203806;203807;203808;203809;203810;203811;203812;203813;203814;203815;203816;203817;203818;203819;203820;203821;203822;203823;203824;210846;210847;210848;210849;210850;210851;210852;210853;210854;210855;210856;210857;210858;210859;210860;210861;210862;210863;210864;210865;210866;210867;210868;210869;210870;210871;210872;210873;210874;210875;210876;210877;210878;210879;210880;210881;210882;210883;210884;210885;210886;210887;210888;210889;210890;210891;210892;210893;210894;210895;210896;210897;210898;210899;210900	5828;10014;10016;10601;20161;22190;24167;29837;30362;34899;34953;36181;39147;40713;42812;43072;54549;57978;59095;63225;68104;70646;75212;91561;92292;94327;97919;99090;101469;101493;101505;102830;102873;103187;104242;107675;108740;112311;116123;117632;117750;121326;121831;124238;129535;131443;135993;138533;141582;146658;157172;157199;159574;172102;173311;174273;187229;188714;189241;192432;193367;193378;194427;198753;201982;201986;202533;202594;203823;210864;210889	7	46;47;48;49;50;51;52	593	434;470;610;944;966;978;1009
29.3731	29.523	29.4695	29.7501	29.693	29.5527	29.7876	29.6535	29.7842	29.778	29.8717	29.7249	29.8617	29.9825	29.8961	30.0303	30.0196	30.0704	29.9818	29.887	29.9607	29.9753	30.0192	30.1251	29.7098	29.9901	29.9358	29.8887	29.8279	29.8353				+	+	+	+				eighthMIC_Ctrl;halfMIC_Ctrl;MIC_Ctrl;quarterMIC_Ctrl	26	26	26	71.4	71.4	71.4	46.354	0	323.31	58282000000	908	2.0224	0.0221345	0.206423	3.19965	2.84946	0.00310843	0.304345	4.36309	4.04322	0.000258065	0.416501	6.28759	4.20007	0.000142857	0.431266	6.57041	1.11366	0.280369	0.097922	1.97134	1.2518	0.22981	0.112156	2.16114	0.121514	0.908969	0.0147648	0.319478	tr|Q2G2A4|Q2G2A4_STAA8	tr|Q2G2A4|Q2G2A4_STAA8	Dihydrolipoamide acetyltransferase component of pyruvate dehydrogenase complex OS=Staphylococcus aureus (strain NCTC 8325) GN=SAOUHSC_01042 PE=3 SV=1	Dihydrolipoamide acetyltransferase component of pyruvate dehydrogenase complex OS=Staphylococcus aureus (strain NCTC 8325) GN=SAOUHSC_01042 PE=3 SV=1	26	26	26	NaN	1	22	22	22	22	22	22	23	21	23	24	22	22	23	22	24	24	24	23	23	24	23	23	25	24	23	22	23	22	23	23	22	22	22	22	22	22	23	21	23	24	22	22	23	22	24	24	24	23	23	24	23	23	25	24	23	22	23	22	23	23	22	22	22	22	22	22	23	21	23	24	22	22	23	22	24	24	24	23	23	24	23	23	25	24	23	22	23	22	23	23	430	430	NaN	NaN	NaN	NaN	NaN	NaN	NaN	NaN	NaN	NaN	NaN	NaN	NaN	NaN	NaN	NaN	NaN	NaN	NaN	NaN	NaN	NaN	NaN	NaN	NaN	NaN	NaN	NaN	NaN	NaN	52.3	52.3	55.6	52.3	52.3	52.3	60	58.4	60	67.4	52.3	52.3	60	52.3	67.4	67.4	63	60	65.8	63.3	63.3	63.3	64	63.3	60	52.3	60	55.6	60	60	736110000	1195200000	1222300000	1425300000	1630500000	1195100000	1516400000	1162400000	1863900000	1947300000	1648800000	1596600000	3113400000	2600700000	2040600000	2421500000	2599200000	2864800000	2180100000	1840200000	2165100000	1343800000	2772300000	1816300000	1705800000	2456200000	2180800000	1687500000	2965900000	2387700000	3237900000	40895000	66399000	67908000	79181000	90584000	66396000	84246000	64577000	103550000	108180000	91598000	88698000	172970000	144480000	113370000	134530000	144400000	159160000	121120000	102230000	120290000	74655000	154020000	100910000	94766000	136450000	121160000	93751000	164770000	132650000	22	30	27	27	29	30	25	25	25	36	28	28	35	30	28	35	29	37	31	36	32	33	32	30	31	31	30	31	33	32	1197	155;207;506;981;1639;1640;1676;1928;2849;3010;3170;3702;3703;3765;3766;3848;5037;5559;5706;5900;7356;7357;7804;8231;8648;10691	NaN;NaN;NaN;NaN;NaN;NaN;NaN;NaN;NaN;NaN;NaN;NaN;NaN;NaN;NaN;NaN;NaN;NaN;NaN;NaN;NaN;NaN;NaN;NaN;NaN;NaN	166;220;533;1032;1708;1709;1746;2002;2942;3110;3278;3835;3836;3837;3901;3902;3987;3988;5224;5756;5913;6112;7692;7693;7694;7695;8152;8597;9035;11181	4533;4534;4535;4536;4537;4538;4539;4540;4541;4542;4543;4544;4545;4546;4547;4548;4549;4550;4551;4552;4553;4554;4555;4556;4557;4558;4559;4560;4561;4562;4563;4564;4565;4566;4567;4568;4569;4570;4571;4572;4573;4574;4575;4576;4577;4578;4579;4580;4581;4582;4583;4584;4585;4586;4587;4588;4589;4590;4591;6224;6225;6226;6227;6228;6229;6230;6231;6232;6233;6234;6235;6236;6237;6238;6239;6240;6241;6242;6243;6244;6245;6246;6247;6248;6249;6250;6251;6252;6253;6254;6255;6256;6257;6258;6259;6260;6261;6262;6263;6264;6265;6266;6267;6268;6269;6270;6271;6272;6273;6274;6275;6276;6277;6278;6279;6280;6281;6282;6283;6284;6285;6286;6287;6288;15545;15546;15547;15548;15549;15550;15551;15552;15553;15554;15555;15556;15557;15558;15559;15560;15561;15562;15563;15564;15565;15566;15567;15568;15569;15570;15571;15572;29893;29894;29895;29896;29897;29898;29899;29900;29901;29902;29903;29904;29905;29906;29907;29908;29909;29910;29911;29912;29913;29914;29915;29916;29917;29918;29919;29920;29921;29922;29923;29924;29925;29926;29927;29928;29929;29930;29931;29932;29933;29934;29935;29936;29937;29938;29939;29940;29941;29942;29943;29944;29945;29946;29947;29948;29949;29950;29951;48376;48377;48378;48379;48380;48381;48382;48383;48384;48385;48386;48387;48388;48389;48390;48391;48392;48393;48394;48395;48396;48397;48398;48399;48400;48401;48402;48403;48404;48405;48406;49407;49408;49409;49410;49411;49412;49413;49414;49415;49416;49417;49418;49419;49420;49421;49422;49423;49424;49425;49426;49427;49428;49429;49430;49431;49432;49433;49434;49435;49436;56828;56829;56830;56831;56832;56833;56834;56835;83039;83040;83041;83042;83043;83044;83045;83046;83047;83048;83049;83050;83051;83052;83053;83054;83055;83056;88110;88111;88112;88113;88114;88115;88116;88117;88118;88119;88120;88121;88122;88123;88124;88125;88126;88127;88128;88129;88130;88131;88132;88133;88134;88135;88136;88137;88138;88139;88140;88141;88142;88143;88144;88145;88146;88147;88148;88149;88150;88151;88152;88153;88154;88155;88156;88157;88158;88159;88160;88161;88162;88163;88164;88165;88166;88167;88168;88169;92814;92815;92816;92817;92818;92819;92820;92821;92822;92823;92824;92825;92826;92827;92828;92829;92830;92831;92832;92833;92834;92835;92836;92837;92838;92839;92840;92841;92842;92843;92844;92845;92846;92847;92848;92849;92850;92851;92852;92853;92854;92855;92856;92857;92858;92859;92860;92861;92862;92863;92864;92865;92866;92867;92868;92869;92870;92871;92872;92873;108487;108488;108489;108490;108491;108492;108493;108494;108495;108496;108497;108498;108499;108500;108501;108502;108503;108504;108505;108506;108507;108508;108509;108510;108511;108512;108513;108514;108515;108516;108517;108518;108519;108520;108521;108522;108523;108524;108525;108526;108527;108528;108529;108530;108531;108532;108533;108534;108535;108536;108537;108538;108539;108540;108541;108542;108543;108544;108545;108546;108547;108548;108549;108550;108551;108552;108553;108554;108555;108556;108557;108558;108559;108560;108561;108562;108563;108564;108565;108566;108567;108568;108569;108570;108571;108572;108573;108574;108575;108576;108577;108578;108579;108580;108581;108582;108583;108584;108585;108586;108587;108588;108589;108590;108591;108592;108593;108594;108595;108596;108597;108598;108599;108600;108601;108602;108603;108604;108605;108606;108607;108608;108609;108610;108611;108612;108613;108614;108615;108616;108617;110894;110895;110896;110897;110898;110899;110900;110901;110902;110903;110904;110905;110906;110907;110908;110909;110910;110911;110912;110913;110914;110915;110916;110917;110918;110919;110920;110921;110922;110923;110924;110925;110926;110927;110928;110929;110930;110931;110932;110933;110934;110935;110936;110937;110938;110939;110940;110941;110942;110943;110944;110945;110946;110947;110948;110949;110950;110951;110952;110953;110954;110955;110956;110957;110958;110959;110960;110961;110962;110963;110964;110965;110966;110967;110968;110969;110970;110971;110972;110973;110974;110975;110976;110977;110978;110979;110980;110981;110982;110983;110984;110985;110986;110987;113578;113579;113580;113581;113582;113583;113584;113585;113586;113587;113588;113589;113590;113591;113592;113593;113594;113595;113596;113597;113598;113599;113600;113601;113602;113603;113604;113605;113606;113607;113608;113609;113610;113611;113612;113613;113614;113615;113616;113617;113618;113619;113620;113621;113622;113623;113624;113625;113626;113627;113628;113629;113630;113631;113632;113633;113634;113635;113636;113637;113638;113639;113640;113641;113642;113643;113644;113645;113646;113647;113648;148651;148652;148653;148654;148655;148656;148657;148658;148659;148660;148661;148662;148663;148664;148665;148666;148667;148668;148669;148670;148671;148672;148673;148674;148675;148676;148677;148678;148679;148680;148681;148682;148683;148684;148685;148686;148687;148688;148689;148690;148691;148692;148693;148694;148695;148696;148697;148698;148699;148700;148701;163932;163933;163934;163935;163936;163937;163938;163939;163940;163941;163942;163943;163944;163945;163946;163947;163948;163949;163950;163951;163952;163953;163954;163955;163956;163957;163958;163959;168445;168446;168447;168448;168449;168450;168451;168452;168453;168454;168455;168456;168457;168458;168459;168460;168461;168462;168463;168464;168465;168466;168467;168468;168469;168470;168471;168472;168473;168474;168475;168476;168477;168478;168479;168480;168481;168482;168483;168484;168485;168486;168487;168488;168489;168490;168491;168492;168493;168494;168495;168496;168497;168498;168499;168500;168501;168502;168503;168504;174356;174357;174358;174359;174360;174361;174362;174363;174364;174365;174366;174367;174368;174369;174370;174371;174372;174373;174374;174375;174376;174377;174378;174379;174380;174381;174382;174383;174384;174385;174386;174387;174388;174389;174390;174391;174392;174393;174394;174395;174396;174397;174398;174399;174400;216229;216230;216231;216232;216233;216234;216235;216236;216237;216238;216239;216240;216241;216242;216243;216244;216245;216246;216247;216248;216249;216250;216251;216252;216253;216254;216255;216256;216257;216258;216259;216260;216261;216262;216263;216264;216265;216266;216267;216268;216269;216270;216271;216272;216273;216274;216275;216276;216277;216278;216279;216280;216281;216282;216283;216284;216285;216286;216287;216288;216289;216290;216291;216292;216293;216294;216295;216296;216297;216298;216299;216300;216301;216302;216303;216304;216305;216306;216307;216308;216309;216310;216311;216312;216313;216314;216315;216316;216317;216318;216319;216320;216321;216322;216323;216324;216325;216326;216327;216328;216329;216330;216331;216332;216333;216334;216335;216336;216337;216338;216339;216340;216341;216342;216343;216344;216345;216346;216347;216348;216349;216350;216351;216352;216353;216354;216355;216356;216357;216358;216359;216360;216361;216362;216363;216364;216365;216366;216367;216368;216369;216370;216371;216372;216373;216374;216375;216376;216377;216378;216379;216380;216381;216382;216383;216384;216385;228810;228811;228812;228813;228814;228815;228816;228817;228818;228819;228820;228821;228822;228823;228824;228825;228826;228827;228828;228829;228830;228831;228832;228833;228834;228835;228836;228837;228838;228839;241094;241095;241096;241097;241098;241099;241100;241101;241102;241103;241104;241105;241106;241107;241108;241109;241110;241111;241112;241113;241114;241115;241116;241117;241118;241119;241120;241121;241122;241123;241124;241125;241126;241127;241128;241129;241130;241131;241132;241133;241134;241135;241136;241137;241138;241139;241140;241141;241142;241143;241144;241145;241146;241147;241148;241149;241150;241151;241152;241153;241154;241155;253168;253169;253170;253171;253172;314869;314870;314871;314872;314873;314874;314875;314876;314877;314878;314879;314880;314881;314882;314883;314884;314885;314886;314887;314888;314889;314890;314891;314892;314893;314894;314895;314896;314897;314898;314899;314900;314901;314902;314903;314904;314905;314906;314907;314908;314909;314910;314911;314912;314913;314914;314915	3643;3644;3645;3646;3647;3648;3649;3650;3651;3652;3653;3654;3655;3656;3657;3658;3659;3660;3661;3662;3663;3664;3665;3666;3667;3668;3669;3670;3671;3672;3673;3674;3675;3676;3677;3678;3679;3680;3681;3682;3683;3684;3685;3686;3687;3688;3689;3690;3691;3692;3693;4847;4848;4849;4850;4851;4852;4853;4854;4855;4856;4857;4858;4859;4860;4861;4862;4863;4864;4865;4866;4867;4868;4869;4870;4871;4872;4873;4874;4875;4876;4877;4878;4879;4880;4881;4882;4883;4884;4885;4886;4887;4888;4889;4890;4891;4892;4893;4894;4895;4896;4897;4898;4899;4900;4901;4902;4903;4904;4905;4906;4907;4908;4909;4910;4911;4912;4913;4914;4915;4916;4917;4918;4919;4920;11504;11505;11506;11507;11508;11509;11510;11511;11512;11513;11514;11515;11516;11517;11518;11519;11520;11521;11522;11523;11524;11525;11526;11527;21386;21387;21388;21389;21390;21391;21392;21393;21394;21395;21396;21397;21398;21399;21400;21401;21402;21403;21404;21405;21406;21407;21408;21409;21410;21411;21412;21413;21414;21415;21416;21417;21418;21419;21420;21421;21422;21423;21424;21425;21426;21427;21428;21429;21430;21431;21432;21433;21434;21435;21436;21437;21438;21439;21440;21441;21442;21443;21444;33540;33541;33542;33543;33544;33545;33546;33547;33548;33549;33550;33551;33552;33553;33554;33555;33556;33557;33558;33559;33560;33561;33562;33563;33564;33565;33566;33567;33568;33569;33570;33571;34207;34208;34209;34210;34211;34212;34213;34214;34215;34216;34217;34218;34219;34220;34221;34222;34223;34224;34225;34226;34227;34228;34229;34230;34231;34232;34233;34234;34235;34236;34237;34238;34239;34240;34241;34242;34243;34244;34245;34246;34247;34248;34249;34250;34251;34252;34253;34254;34255;34256;34257;34258;34259;39117;39118;57791;57792;57793;57794;57795;57796;57797;57798;57799;57800;57801;57802;57803;57804;57805;61514;61515;64927;64928;64929;64930;64931;64932;64933;64934;64935;64936;64937;64938;64939;64940;64941;64942;64943;64944;64945;64946;64947;64948;64949;64950;64951;64952;64953;64954;64955;64956;64957;75507;75508;75509;75510;75511;75512;75513;75514;75515;75516;75517;75518;75519;75520;75521;75522;75523;75524;75525;75526;75527;75528;75529;75530;75531;75532;75533;75534;75535;75536;75537;75538;75539;75540;75541;75542;75543;75544;75545;75546;75547;75548;75549;75550;75551;75552;75553;75554;75555;75556;75557;75558;75559;75560;75561;75562;75563;75564;75565;75566;75567;75568;75569;75570;75571;75572;76999;77000;77001;77002;77003;77004;77005;77006;77007;77008;77009;77010;77011;77012;77013;77014;77015;77016;77017;77018;77019;77020;77021;77022;77023;77024;77025;77026;77027;77028;77029;77030;77031;77032;77033;77034;77035;77036;77037;77038;77039;77040;77041;77042;77043;77044;77045;77046;77047;77048;77049;77050;77051;77052;77053;77054;77055;77056;77057;77058;77059;77060;77061;77062;77063;77064;77065;77066;77067;77068;77069;77070;77071;77072;77073;77074;77075;77076;77077;77078;77079;77080;77081;78950;78951;78952;78953;78954;78955;78956;78957;78958;78959;78960;78961;78962;78963;78964;78965;78966;78967;78968;78969;78970;78971;78972;78973;78974;78975;78976;78977;78978;78979;78980;78981;78982;78983;78984;78985;78986;78987;78988;78989;78990;78991;78992;102474;102475;102476;102477;102478;102479;102480;102481;102482;102483;102484;102485;102486;102487;102488;102489;102490;102491;102492;102493;102494;102495;102496;102497;102498;102499;102500;102501;102502;102503;102504;102505;102506;102507;102508;102509;102510;102511;102512;102513;102514;102515;102516;102517;102518;102519;102520;102521;102522;102523;102524;102525;102526;102527;102528;102529;102530;102531;102532;102533;102534;102535;102536;102537;112568;112569;112570;112571;112572;112573;112574;112575;112576;112577;112578;112579;112580;112581;112582;112583;112584;112585;112586;112587;112588;112589;112590;112591;112592;112593;112594;112595;112596;112597;112598;115683;115684;115685;115686;115687;115688;115689;115690;115691;115692;115693;115694;115695;115696;115697;115698;115699;115700;115701;115702;115703;115704;115705;115706;115707;115708;115709;115710;115711;115712;115713;115714;115715;115716;115717;115718;115719;115720;115721;115722;115723;119713;119714;119715;119716;119717;119718;119719;119720;119721;119722;119723;119724;119725;119726;119727;119728;119729;119730;119731;119732;119733;119734;119735;119736;119737;119738;119739;119740;119741;119742;119743;119744;119745;119746;119747;119748;119749;149053;149054;149055;149056;149057;149058;149059;149060;149061;149062;149063;149064;149065;149066;149067;149068;149069;149070;149071;149072;149073;149074;149075;149076;149077;149078;149079;149080;149081;149082;149083;149084;149085;149086;149087;149088;149089;149090;149091;149092;149093;149094;149095;149096;149097;149098;149099;149100;149101;149102;149103;149104;149105;149106;149107;149108;149109;149110;149111;149112;149113;149114;149115;149116;149117;149118;157004;157005;157006;157007;157008;157009;157010;157011;157012;157013;157014;157015;157016;157017;157018;157019;157020;157021;157022;157023;157024;157025;157026;157027;157028;157029;157030;157031;157032;157033;157034;157035;157036;157037;157038;165293;165294;165295;165296;165297;165298;165299;165300;165301;165302;165303;165304;165305;165306;165307;165308;165309;165310;165311;165312;165313;165314;165315;165316;165317;165318;165319;165320;165321;165322;165323;165324;165325;165326;165327;165328;165329;165330;165331;165332;165333;165334;165335;165336;165337;165338;165339;165340;165341;165342;165343;165344;165345;165346;165347;165348;165349;165350;165351;165352;165353;165354;165355;165356;165357;165358;165359;165360;173888;218184;218185;218186;218187;218188;218189;218190;218191;218192;218193;218194;218195;218196;218197;218198;218199;218200;218201;218202;218203;218204;218205;218206;218207;218208;218209;218210;218211;218212;218213;218214;218215;218216;218217;218218;218219;218220;218221;218222;218223;218224;218225;218226;218227;218228;218229;218230	3648;4869;11510;21430;33554;33571;34253;39117;57801;61514;64934;75515;75570;77024;77077;78952;102503;112570;115704;119744;149087;149097;157010;165321;173888;218228		469;470;471		84;229;413
24.934	25.0886	25.0398	25.3307	25.1379	25.0002	25.3754	25.2493	25.3371	25.1825	25.5115	25.2796	25.5879	25.5244	25.6166	25.592	25.4975	25.6527	25.6317	25.4684	25.451	25.8262	25.8021	25.8303	25.1663	25.5766	25.4627	25.385	25.5888	25.3429				+	+	+	+				eighthMIC_Ctrl;halfMIC_Ctrl;MIC_Ctrl;quarterMIC_Ctrl	13	13	13	67.6	67.6	67.6	20.154	0	80.001	2745500000	231	2.02138	0.0220714	0.234041	3.19827	2.50179	0.00482569	0.331854	3.86214	4.9405	0.000135593	0.489989	8.02412	4.05934	0.000212766	0.579734	6.31629	0.60325	0.459242	0.097813	1.22315	1.3466	0.202	0.158135	2.28992	0.574623	0.60401	0.0897449	1.17739	tr|Q2G0R1|Q2G0R1_STAA8	tr|Q2G0R1|Q2G0R1_STAA8	Hypoxanthine phosphoribosyltransferase OS=Staphylococcus aureus (strain NCTC 8325) GN=SAOUHSC_00485 PE=3 SV=1	Hypoxanthine phosphoribosyltransferase OS=Staphylococcus aureus (strain NCTC 8325) GN=SAOUHSC_00485 PE=3 SV=1	13	13	13	NaN	1	8	10	7	10	10	8	10	10	10	10	12	11	11	12	11	10	10	10	11	10	9	9	11	10	11	11	10	9	12	10	8	10	7	10	10	8	10	10	10	10	12	11	11	12	11	10	10	10	11	10	9	9	11	10	11	11	10	9	12	10	8	10	7	10	10	8	10	10	10	10	12	11	11	12	11	10	10	10	11	10	9	9	11	10	11	11	10	9	12	10	179	179	NaN	NaN	NaN	NaN	NaN	NaN	NaN	NaN	NaN	NaN	NaN	NaN	NaN	NaN	NaN	NaN	NaN	NaN	NaN	NaN	NaN	NaN	NaN	NaN	NaN	NaN	NaN	NaN	NaN	NaN	36.9	37.4	30.7	37.4	37.4	36.9	41.9	41.9	41.9	42.5	58.7	58.1	58.1	58.7	42.5	37.4	37.4	53.1	53.6	53.1	36.9	36.9	58.1	41.9	58.1	42.5	41.9	41.9	51.4	42.5	34022000	51316000	51518000	59693000	69770000	42246000	74931000	62626000	84171000	71925000	84796000	78993000	173030000	125620000	107380000	92108000	122230000	124780000	118820000	92653000	71484000	72155000	159130000	99851000	76048000	126280000	115930000	76020000	130370000	95633000	249590000	3092900	4665100	4683400	5426700	6342700	3840600	6811900	5693300	7651900	6538600	7708800	7181200	15730000	11420000	9761600	8373500	11112000	11344000	10802000	8423000	6498600	6559600	14466000	9077300	6913500	11480000	10539000	6910900	11852000	8693900	5	6	4	6	8	4	7	9	7	9	7	12	10	9	5	9	9	7	7	8	7	8	8	7	7	12	8	9	9	8	1077	1205;1463;3323;3324;3892;4355;4791;4999;5000;6841;8260;9990;9991	NaN;NaN;NaN;NaN;NaN;NaN;NaN;NaN;NaN;NaN;NaN;NaN;NaN	1258;1528;3439;3440;4032;4518;4973;5186;5187;7149;8628;10449;10450	36382;36383;36384;36385;36386;36387;36388;36389;36390;36391;36392;36393;36394;36395;36396;36397;36398;43675;97341;97342;97343;97344;97345;97346;97347;97348;97349;97350;97351;97352;97353;97354;97355;97356;97357;97358;97359;97360;97361;97362;97363;97364;97365;97366;97367;97368;97369;97370;97371;97372;97373;97374;97375;97376;97377;97378;97379;97380;97381;97382;114802;114803;114804;114805;114806;114807;114808;114809;114810;128631;128632;128633;128634;128635;128636;128637;128638;128639;128640;128641;128642;128643;128644;128645;128646;128647;128648;128649;128650;128651;128652;128653;128654;128655;128656;128657;128658;128659;128660;141447;141448;141449;141450;141451;141452;141453;141454;141455;141456;141457;141458;141459;141460;141461;141462;141463;141464;141465;141466;141467;141468;141469;141470;141471;141472;141473;141474;141475;141476;147611;147612;147613;147614;147615;147616;147617;147618;147619;147620;147621;147622;147623;147624;147625;147626;147627;147628;147629;147630;147631;147632;147633;147634;147635;147636;147637;147638;147639;147640;147641;147642;147643;147644;147645;147646;147647;147648;147649;147650;147651;147652;147653;147654;147655;147656;147657;147658;147659;147660;147661;147662;147663;147664;147665;147666;147667;147668;147669;147670;147671;147672;147673;147674;147675;147676;147677;202176;202177;202178;202179;202180;202181;202182;202183;202184;202185;202186;202187;202188;202189;202190;202191;202192;202193;202194;202195;202196;202197;202198;202199;202200;202201;202202;202203;202204;202205;242062;242063;242064;242065;242066;242067;242068;242069;242070;242071;242072;242073;242074;242075;242076;242077;242078;242079;242080;242081;242082;242083;242084;242085;242086;242087;242088;242089;242090;242091;242092;242093;294315;294316;294317;294318;294319;294320;294321;294322;294323;294324;294325;294326;294327;294328;294329;294330;294331;294332;294333;294334;294335;294336;294337;294338;294339;294340;294341;294342;294343;294344;294345;294346;294347;294348;294349;294350;294351;294352;294353;294354;294355;294356;294357;294358;294359;294360;294361;294362;294363;294364;294365;294366;294367;294368;294369;294370;294371;294372;294373;294374;294375;294376;294377;294378;294379;294380;294381;294382;294383	25691;25692;25693;25694;25695;25696;25697;25698;25699;25700;30474;68127;68128;68129;68130;68131;68132;68133;68134;68135;68136;68137;68138;68139;68140;68141;68142;68143;68144;68145;68146;68147;68148;68149;79738;89501;89502;89503;89504;89505;89506;89507;89508;89509;89510;89511;89512;89513;89514;89515;89516;89517;89518;89519;89520;89521;89522;89523;89524;89525;89526;89527;89528;89529;89530;89531;98213;98214;98215;98216;98217;98218;98219;98220;98221;98222;98223;98224;98225;98226;98227;98228;98229;98230;98231;98232;98233;98234;98235;98236;98237;98238;98239;98240;98241;98242;98243;98244;98245;98246;98247;98248;98249;98250;98251;101819;101820;101821;101822;101823;101824;101825;101826;101827;101828;101829;101830;101831;101832;101833;101834;101835;101836;101837;101838;101839;101840;101841;101842;101843;101844;101845;101846;101847;101848;101849;101850;101851;101852;101853;101854;101855;101856;101857;101858;138890;138891;138892;138893;138894;138895;138896;138897;138898;138899;138900;138901;138902;138903;138904;138905;138906;138907;138908;138909;138910;138911;138912;165887;165888;165889;165890;165891;165892;165893;165894;165895;165896;165897;165898;165899;165900;165901;165902;165903;165904;165905;165906;165907;165908;165909;165910;165911;165912;165913;165914;165915;165916;165917;203312;203313;203314;203315;203316;203317;203318;203319;203320;203321;203322;203323;203324;203325;203326;203327;203328;203329;203330;203331;203332;203333;203334;203335;203336;203337;203338;203339;203340;203341;203342;203343;203344;203345;203346;203347;203348;203349;203350;203351;203352;203353;203354;203355;203356;203357	25694;30474;68132;68148;79738;89513;98236;101846;101850;138890;165916;203332;203354
23.3035	22.4454	22.9403	22.4449	19.1303	22.607	19.9697	19.8754	20.8109	19.1686	20.4688	19.9832	20.1074	20.8846	19.8839	22.9821	20.3504	20.1314	20.2451	22.1595	20.9651	20.6431	20.8596	21.1649	21.9257	19.3234	21.1721	20.7955	17.7095	19.9834				+	+						eighthMIC_Ctrl;quarterMIC_Ctrl	2	2	2	23.1	23.1	23.1	16.87	0	4.3472	154580000	22	2.01176	0.0224	-2.09916	-3.18522	1.34664	0.0451545	-1.99365	-2.28997	1.01081	0.0553343	-1.42195	-1.8277	0.917479	0.086427	-1.13904	-1.69505	-4.34294e-08	1	0	0	0.32127	0.664571	0.571701	0.738418	0.212815	0.83697	0.282914	0.522633	tr|Q2FV81|Q2FV81_STAA8	tr|Q2FV81|Q2FV81_STAA8	LysM domain protein OS=Staphylococcus aureus (strain NCTC 8325) GN=SAOUHSC_02855 PE=4 SV=1	LysM domain protein OS=Staphylococcus aureus (strain NCTC 8325) GN=SAOUHSC_02855 PE=4 SV=1	2	2	2	NaN	1	2	2	1	2	1	2	0	1	1	1	0	0	1	1	1	2	1	1	0	1	1	1	0	1	1	1	0	1	1	0	2	2	1	2	1	2	0	1	1	1	0	0	1	1	1	2	1	1	0	1	1	1	0	1	1	1	0	1	1	0	2	2	1	2	1	2	0	1	1	1	0	0	1	1	1	2	1	1	0	1	1	1	0	1	1	1	0	1	1	0	143	143	NaN	NaN	NaN	NaN	NaN	NaN		NaN	NaN	NaN			NaN	NaN	NaN	NaN	NaN	NaN		NaN	NaN	NaN		NaN	NaN	NaN		NaN	NaN		23.1	23.1	7.7	23.1	7.7	23.1	0	7.7	7.7	7.7	0	0	7.7	7.7	7.7	23.1	7.7	7.7	0	7.7	7.7	7.7	0	15.4	7.7	7.7	0	7.7	7.7	0	10067000	10906000	18556000	8980600	7760700	9986900	0	4091100	8176000	5469300	0	0	6401500	6592700	4427100	6390100	5119300	6544700	0	6483400	3508300	3258300	0	112410	5438800	4417100	0	4443500	7450800	0	38646000	2516700	2726600	4639100	2245100	1940200	2496700	0	1022800	2044000	1367300	0	0	1600400	1648200	1106800	1597500	1279800	1636200	0	1620900	877070	814580	0	28103	1359700	1104300	0	1110900	1862700	0	2	1	0	1	1	1	0	1	1	1	0	0	1	0	1	2	1	1	0	1	1	1	0	0	1	1	0	1	1	0	595	2391;10106	NaN;NaN	2475;10568	69706;69707;69708;69709;69710;69711;297711;297712;297713;297714;297715;297716;297717;297718;297719;297720;297721;297722;297723;297724;297725;297726;297727;297728;297729;297730;297731;297732;297733;297734;297735;297736;297737	48425;205695;205696;205697;205698;205699;205700;205701;205702;205703;205704;205705;205706;205707;205708;205709;205710;205711;205712;205713;205714;205715;205716	48425;205698
27.2687	27.0388	27.559	27.0944	26.4974	26.7754	26.3273	26.6944	26.2455	26.8318	26.4188	26.2677	25.0222	25.9669	25.7174	25.7874	25.566	25.4646	25.1671	25.2706	25.4787	24.8904	24.9231	25.1077	26.8616	25.4369	25.9255	26.6678	25.542	26.657				+	+	+	+				eighthMIC_Ctrl;halfMIC_Ctrl;MIC_Ctrl;quarterMIC_Ctrl	16	16	16	84.9	84.9	84.9	13.097	0	114.06	4568200000	257	2.00245	0.0229735	-0.57472	-3.17259	1.79138	0.0174057	-0.857175	-2.88784	4.5252	9.41176e-05	-1.45155	-7.18345	6.09821	0	-1.89936	-10.7766	0.485974	0.537109	-0.282455	-1.0315	1.18019	0.245025	-0.594375	-2.06313	1.71064	0.177547	-0.447814	-2.77943	sp|Q2FW22|RL18_STAA8	sp|Q2FW22|RL18_STAA8	50S ribosomal protein L18 OS=Staphylococcus aureus (strain NCTC 8325) GN=rplR PE=1 SV=1	50S ribosomal protein L18 OS=Staphylococcus aureus (strain NCTC 8325) GN=rplR PE=1 SV=1	16	16	16	NaN	1	13	11	15	14	12	14	13	13	11	12	12	11	10	12	11	11	11	10	10	10	11	13	7	12	12	11	11	12	9	11	13	11	15	14	12	14	13	13	11	12	12	11	10	12	11	11	11	10	10	10	11	13	7	12	12	11	11	12	9	11	13	11	15	14	12	14	13	13	11	12	12	11	10	12	11	11	11	10	10	10	11	13	7	12	12	11	11	12	9	11	119	119	NaN	NaN	NaN	NaN	NaN	NaN	NaN	NaN	NaN	NaN	NaN	NaN	NaN	NaN	NaN	NaN	NaN	NaN	NaN	NaN	NaN	NaN	NaN	NaN	NaN	NaN	NaN	NaN	NaN	NaN	82.4	70.6	82.4	82.4	71.4	82.4	77.3	77.3	71.4	71.4	71.4	71.4	68.1	71.4	65.5	65.5	71.4	61.3	61.3	65.5	73.1	77.3	56.3	71.4	76.5	65.5	71.4	77.3	65.5	65.5	146660000	184770000	295560000	193180000	177200000	141940000	105190000	143470000	169900000	189920000	135360000	132160000	183520000	127050000	106040000	123600000	117310000	119300000	140740000	180150000	192770000	65136000	118280000	82209000	182190000	125780000	138960000	146450000	180670000	222730000	652600000	20952000	26396000	42223000	27598000	25314000	20278000	15027000	20496000	24272000	27132000	19337000	18880000	26217000	18150000	15149000	17657000	16759000	17043000	20106000	25736000	27538000	9305100	16898000	11744000	26028000	17968000	19851000	20921000	25810000	31818000	12	9	12	12	10	9	10	11	8	11	8	9	9	7	6	7	9	8	5	6	8	10	5	7	9	7	8	9	7	9	158	8;376;1378;1379;1908;3004;3005;3006;3435;3436;3437;3600;3601;7185;9110;10095	NaN;NaN;NaN;NaN;NaN;NaN;NaN;NaN;NaN;NaN;NaN;NaN;NaN;NaN;NaN;NaN	10;399;1438;1439;1982;3104;3105;3106;3558;3559;3560;3723;3724;7515;9520;10556	367;368;369;370;371;372;373;374;375;376;377;378;379;380;381;382;383;384;11600;11601;11602;11603;11604;11605;41236;41237;41238;41239;41240;41241;41242;41243;41244;41245;41246;41247;41248;41249;41250;41251;41252;41253;41254;41255;41256;41257;41258;41259;41260;41261;41262;41263;41264;41265;41266;41267;41268;41269;41270;41271;41272;41273;41274;41275;41276;41277;41278;41279;41280;41281;41282;41283;41284;41285;41286;41287;41288;41289;41290;41291;41292;41293;41294;41295;41296;41297;41298;41299;41300;41301;41302;41303;41304;41305;41306;56211;56212;56213;56214;56215;56216;56217;56218;56219;56220;56221;56222;56223;56224;56225;56226;56227;56228;56229;56230;56231;56232;56233;56234;56235;56236;56237;56238;56239;56240;56241;56242;56243;56244;56245;56246;56247;56248;56249;56250;56251;56252;56253;56254;56255;56256;56257;56258;56259;56260;56261;87943;87944;87945;87946;87947;87948;87949;87950;87951;87952;87953;87954;87955;87956;87957;87958;87959;87960;87961;87962;87963;87964;87965;87966;87967;87968;87969;87970;87971;87972;87973;87974;87975;87976;87977;87978;87979;87980;87981;87982;87983;87984;87985;87986;87987;87988;87989;87990;87991;87992;87993;87994;87995;87996;87997;87998;87999;88000;88001;88002;88003;88004;88005;88006;88007;88008;88009;88010;88011;88012;88013;88014;88015;88016;88017;88018;88019;88020;88021;88022;88023;88024;88025;100732;100733;100734;100735;100736;100737;100738;100739;100740;100741;100742;100743;100744;100745;100746;100747;100748;100749;100750;100751;100752;100753;100754;100755;100756;100757;100758;100759;100760;100761;100762;100763;100764;100765;100766;100767;100768;100769;100770;100771;100772;100773;100774;100775;100776;100777;100778;100779;100780;100781;100782;100783;100784;100785;100786;100787;100788;100789;100790;100791;100792;100793;100794;100795;100796;100797;100798;100799;100800;100801;100802;100803;100804;100805;100806;100807;100808;100809;100810;105439;105440;105441;105442;105443;105444;105445;105446;105447;105448;105449;105450;105451;105452;105453;105454;105455;105456;105457;105458;105459;105460;105461;105462;105463;105464;105465;105466;105467;105468;105469;105470;105471;105472;105473;105474;105475;105476;105477;105478;105479;105480;105481;105482;105483;105484;105485;105486;105487;105488;105489;105490;105491;105492;105493;105494;105495;105496;105497;105498;105499;105500;105501;211308;266576;266577;266578;266579;266580;266581;266582;266583;266584;266585;266586;266587;266588;266589;266590;266591;266592;266593;266594;266595;266596;266597;266598;266599;266600;266601;297377;297378;297379;297380;297381;297382;297383;297384;297385;297386;297387;297388;297389;297390;297391;297392;297393;297394;297395;297396;297397;297398;297399;297400;297401;297402;297403;297404;297405;297406	348;349;8775;8776;8777;8778;8779;8780;8781;28794;28795;28796;28797;28798;28799;28800;28801;28802;28803;28804;28805;28806;28807;28808;28809;28810;28811;28812;28813;28814;28815;28816;28817;28818;28819;28820;28821;28822;28823;28824;28825;28826;28827;28828;28829;28830;28831;28832;28833;28834;28835;28836;28837;28838;28839;28840;28841;28842;28843;28844;28845;28846;28847;38697;38698;38699;38700;38701;38702;38703;38704;38705;38706;38707;38708;38709;38710;38711;38712;38713;38714;38715;38716;38717;38718;38719;38720;38721;38722;38723;38724;38725;38726;38727;38728;61404;61405;61406;61407;61408;61409;61410;61411;61412;61413;61414;61415;61416;61417;61418;61419;61420;61421;61422;61423;61424;61425;61426;61427;61428;61429;61430;61431;61432;61433;61434;61435;61436;61437;70649;70650;70651;70652;70653;70654;70655;70656;70657;70658;70659;70660;70661;70662;70663;70664;70665;70666;70667;70668;70669;70670;70671;70672;70673;70674;70675;70676;70677;70678;70679;70680;70681;70682;70683;70684;73544;73545;73546;73547;73548;73549;73550;73551;73552;73553;73554;73555;73556;73557;73558;73559;73560;73561;73562;73563;73564;73565;73566;73567;73568;73569;73570;73571;73572;73573;73574;73575;73576;73577;73578;73579;73580;73581;73582;73583;73584;73585;73586;73587;73588;73589;73590;73591;145639;183540;183541;183542;183543;183544;183545;183546;183547;183548;183549;183550;183551;205430;205431;205432;205433;205434;205435;205436;205437;205438;205439;205440;205441;205442;205443;205444;205445;205446;205447;205448;205449;205450;205451;205452;205453;205454;205455;205456;205457;205458;205459;205460;205461;205462;205463	348;8778;28819;28847;38713;61409;61424;61437;70655;70670;70684;73564;73591;145639;183541;205460
25.1731	25.578	25.3768	25.584	25.6742	25.3994	25.1929	24.9838	25.2785	25.2096	25.2763	25.2025	25.394	25.3009	25.1786	25.242	25.297	25.3065	25.2728	25.2414	25.23	25.2968	25.3461	25.4077	25.0739	25.2975	25.3942	25.1441	25.4037	25.2356				+		+	+				eighthMIC_Ctrl;halfMIC_Ctrl;MIC_Ctrl	11	11	11	55.6	55.6	55.6	21.916	0	58.228	2457900000	201	1.98615	0.0234537	-0.27363	-3.15051	1.30092	0.0502679	-0.206079	-2.22799	1.28856	0.0277351	-0.17775	-2.2112	1.18567	0.0438993	-0.165118	-2.07065	0.446878	0.566736	0.067551	0.964848	0.182761	0.809763	0.0283292	0.458342	0.118984	0.91235	0.0126317	0.313484	tr|Q2FWX1|Q2FWX1_STAA8	tr|Q2FWX1|Q2FWX1_STAA8	Uncharacterized protein OS=Staphylococcus aureus (strain NCTC 8325) GN=SAOUHSC_02150 PE=4 SV=1	Uncharacterized protein OS=Staphylococcus aureus (strain NCTC 8325) GN=SAOUHSC_02150 PE=4 SV=1	11	11	11	NaN	1	9	10	10	10	10	10	9	7	10	9	9	9	9	9	10	10	10	8	7	8	10	9	9	8	8	9	9	8	8	10	9	10	10	10	10	10	9	7	10	9	9	9	9	9	10	10	10	8	7	8	10	9	9	8	8	9	9	8	8	10	9	10	10	10	10	10	9	7	10	9	9	9	9	9	10	10	10	8	7	8	10	9	9	8	8	9	9	8	8	10	187	187	NaN	NaN	NaN	NaN	NaN	NaN	NaN	NaN	NaN	NaN	NaN	NaN	NaN	NaN	NaN	NaN	NaN	NaN	NaN	NaN	NaN	NaN	NaN	NaN	NaN	NaN	NaN	NaN	NaN	NaN	50.8	53.5	54.5	54.5	54.5	49.7	52.4	44.4	53.5	50.8	52.4	52.4	52.4	52.4	53.5	53.5	53.5	41.2	43.3	48.7	53.5	52.4	50.8	52.4	48.7	52.4	53.5	47.6	48.7	54.5	41323000	76994000	70434000	82237000	102690000	55645000	65676000	40906000	87027000	88994000	67376000	72957000	127500000	105830000	73266000	88565000	98724000	93789000	74232000	76970000	76934000	57639000	104490000	71286000	61741000	92748000	110250000	68046000	130100000	93577000	223450000	3756600	6999500	6403100	7476100	9335500	5058600	5970500	3718700	7911500	8090400	6125100	6632500	11591000	9620900	6660500	8051400	8974900	8526200	6748400	6997300	6994000	5239900	9499200	6480500	5612800	8431700	10023000	6186000	11828000	8507000	5	8	6	10	9	5	6	5	7	7	6	7	6	7	8	7	8	7	6	7	7	8	8	5	6	7	6	5	6	6	718	85;781;782;1056;3595;5416;6989;9105;9117;9118;10602	NaN;NaN;NaN;NaN;NaN;NaN;NaN;NaN;NaN;NaN;NaN	91;829;830;1109;3718;5613;7311;9515;9528;9529;11088	2664;2665;2666;2667;2668;2669;2670;2671;2672;2673;2674;2675;2676;2677;2678;2679;2680;2681;2682;2683;2684;2685;24243;24244;24245;24246;24247;24248;24249;24250;24251;24252;24253;24254;24255;24256;24257;24258;24259;24260;24261;24262;24263;24264;24265;24266;24267;24268;24269;24270;24271;24272;24273;24274;24275;24276;24277;24278;24279;24280;32090;32091;32092;32093;32094;32095;32096;32097;32098;32099;32100;32101;32102;32103;32104;32105;32106;32107;32108;32109;32110;32111;32112;32113;32114;32115;32116;105270;105271;105272;105273;105274;105275;105276;105277;105278;105279;105280;105281;105282;105283;105284;105285;105286;105287;105288;105289;105290;105291;105292;105293;105294;105295;105296;105297;105298;105299;105300;105301;105302;105303;105304;105305;105306;105307;105308;105309;105310;105311;105312;105313;159893;159894;159895;159896;159897;159898;159899;159900;159901;159902;159903;159904;159905;159906;159907;159908;159909;159910;159911;159912;159913;159914;159915;159916;159917;159918;159919;159920;159921;159922;206446;206447;206448;206449;206450;206451;206452;206453;206454;206455;206456;206457;206458;206459;206460;206461;206462;206463;206464;206465;206466;206467;206468;206469;206470;206471;206472;206473;206474;206475;266470;266471;266472;266473;266474;266475;266476;266477;266478;266479;266480;266481;266482;266483;266484;266485;266486;266487;266488;266489;266490;266491;266492;266493;266494;266495;266496;266497;266498;266812;266813;266814;266815;266816;266817;266818;266819;266820;266821;266822;266823;266824;266825;266826;266827;266828;266829;266830;266831;266832;266833;266834;266835;266836;266837;266838;266839;266840;266841;266842;266843;266844;266845;266846;266847;266848;266849;266850;266851;266852;266853;266854;266855;266856;266857;266858;266859;266860;266861;266862;266863;266864;266865;266866;266867;312089;312090;312091;312092;312093;312094;312095;312096;312097;312098;312099;312100;312101;312102;312103;312104;312105;312106;312107;312108;312109;312110;312111;312112;312113;312114;312115;312116;312117	2098;17293;17294;17295;17296;17297;17298;17299;17300;17301;17302;17303;17304;17305;17306;17307;17308;17309;17310;17311;17312;17313;17314;17315;17316;17317;17318;17319;17320;17321;17322;17323;17324;17325;17326;22872;22873;22874;22875;22876;22877;22878;22879;22880;22881;22882;22883;22884;22885;22886;22887;22888;22889;22890;22891;22892;22893;22894;22895;22896;22897;73428;73429;73430;73431;73432;73433;73434;73435;73436;73437;73438;73439;73440;73441;73442;73443;73444;73445;73446;73447;73448;73449;73450;73451;73452;73453;73454;73455;73456;73457;73458;73459;109851;109852;109853;109854;109855;109856;109857;109858;109859;109860;109861;109862;109863;109864;109865;109866;109867;109868;109869;109870;109871;109872;109873;109874;109875;109876;109877;109878;109879;109880;141981;141982;141983;141984;141985;141986;141987;141988;141989;141990;141991;141992;141993;141994;141995;141996;141997;141998;141999;142000;142001;142002;142003;142004;142005;142006;142007;142008;142009;142010;142011;142012;142013;142014;142015;142016;142017;142018;142019;142020;142021;183463;183464;183691;183692;183693;183694;183695;183696;183697;183698;183699;183700;183701;183702;183703;183704;183705;183706;183707;183708;183709;183710;183711;183712;183713;183714;183715;183716;183717;183718;183719;183720;183721;183722;183723;183724;183725;183726;183727;216270;216271;216272;216273;216274;216275	2098;17317;17326;22889;73442;109857;142018;183463;183712;183727;216270
23.0719	23.4372	23.1996	23.4644	23.181	23.5064	23.7089	23.4472	23.6618	23.628	23.6918	23.4216	23.7222	23.9115	23.7854	23.8245	23.6511	24.1055	23.7511	23.8583	23.9298	23.6998	23.6633	23.752	23.4903	23.8598	23.7322	23.6493	23.8402	23.6313				+	+	+	+				eighthMIC_Ctrl;halfMIC_Ctrl;MIC_Ctrl;quarterMIC_Ctrl	10	10	10	30.3	30.3	30.3	51.741	0	51.586	817320000	140	1.97857	0.0235789	0.283147	3.14025	2.72501	0.00393296	0.390464	4.18136	3.46021	0.000272251	0.523294	5.30196	3.58801	0.000461538	0.465628	5.50979	0.714665	0.401226	0.107317	1.3961	0.805246	0.340941	0.132831	1.53175	0.326405	0.777031	-0.0576661	-0.748107	tr|Q2FWX9|Q2FWX9_STAA8	tr|Q2FWX9|Q2FWX9_STAA8	Aldehyde dehydrogenase OS=Staphylococcus aureus (strain NCTC 8325) GN=SAOUHSC_02142 PE=3 SV=1	Aldehyde dehydrogenase OS=Staphylococcus aureus (strain NCTC 8325) GN=SAOUHSC_02142 PE=3 SV=1	10	10	10	NaN	1	5	7	5	8	9	6	6	6	8	8	8	9	10	10	8	8	10	9	9	9	8	7	9	8	8	7	7	8	7	8	5	7	5	8	9	6	6	6	8	8	8	9	10	10	8	8	10	9	9	9	8	7	9	8	8	7	7	8	7	8	5	7	5	8	9	6	6	6	8	8	8	9	10	10	8	8	10	9	9	9	8	7	9	8	8	7	7	8	7	8	459	459	NaN	NaN	NaN	NaN	NaN	NaN	NaN	NaN	NaN	NaN	NaN	NaN	NaN	NaN	NaN	NaN	NaN	NaN	NaN	NaN	NaN	NaN	NaN	NaN	NaN	NaN	NaN	NaN	NaN	NaN	17	19.8	17	27	26.8	20	20.9	20.9	26.8	26.8	26.4	29.6	30.3	30.3	26.8	27	30.3	29.6	29.6	29.6	26.8	23.7	27.7	26.4	26.8	22.4	23.5	27	23.5	26.8	7766300	11992000	13032000	18252000	21309000	12124000	18786000	15109000	29187000	30420000	25678000	26975000	51117000	43662000	25466000	34367000	39697000	52464000	30779000	26844000	28011000	16534000	34110000	19600000	23993000	29790000	29370000	23528000	42809000	34553000	48078000	456840	705390	766570	1073700	1253500	713190	1105100	888790	1716900	1789400	1510500	1586800	3006900	2568400	1498000	2021600	2335100	3086100	1810500	1579100	1647700	972580	2006500	1152900	1411300	1752300	1727600	1384000	2518200	2032600	3	1	4	6	3	1	2	5	5	5	4	4	7	6	7	7	7	5	3	3	5	5	7	3	5	4	7	5	6	5	721	1733;4606;5716;6802;7031;7165;8469;9044;9758;10740	NaN;NaN;NaN;NaN;NaN;NaN;NaN;NaN;NaN;NaN	1804;4780;5923;7109;7354;7495;8846;9447;10199;11231	51066;51067;51068;51069;51070;51071;51072;51073;51074;51075;51076;51077;51078;51079;51080;51081;51082;51083;51084;51085;51086;51087;51088;51089;136085;136086;136087;136088;136089;136090;136091;136092;136093;136094;136095;136096;136097;136098;136099;136100;136101;136102;136103;136104;136105;136106;136107;136108;136109;136110;136111;136112;136113;136114;136115;136116;136117;136118;136119;136120;136121;136122;136123;136124;136125;136126;136127;136128;136129;136130;136131;136132;136133;136134;136135;136136;136137;136138;168769;168770;168771;168772;168773;168774;168775;168776;168777;168778;168779;168780;168781;168782;168783;168784;168785;168786;168787;201135;201136;201137;201138;201139;201140;201141;201142;201143;201144;201145;201146;201147;201148;201149;201150;201151;201152;201153;201154;201155;201156;201157;201158;201159;207502;207503;207504;207505;207506;207507;207508;207509;207510;207511;207512;207513;207514;207515;207516;207517;207518;207519;207520;207521;211041;211042;211043;211044;211045;211046;211047;211048;211049;211050;211051;211052;211053;211054;211055;211056;211057;211058;211059;211060;211061;211062;211063;211064;247945;247946;247947;247948;247949;247950;247951;247952;247953;247954;247955;247956;247957;247958;247959;247960;247961;247962;247963;247964;247965;247966;247967;247968;247969;247970;247971;247972;247973;264692;264693;264694;264695;264696;264697;287138;287139;287140;287141;287142;287143;287144;287145;287146;287147;287148;287149;287150;287151;287152;287153;287154;287155;287156;287157;287158;287159;287160;287161;287162;287163;287164;287165;287166;287167;287168;287169;316231;316232;316233;316234;316235;316236;316237;316238;316239;316240;316241;316242;316243;316244;316245;316246;316247;316248;316249;316250;316251;316252;316253;316254;316255;316256;316257;316258;316259;316260;316261;316262;316263;316264;316265;316266;316267;316268;316269;316270;316271;316272;316273;316274;316275;316276;316277;316278;316279;316280;316281;316282;316283;316284;316285;316286;316287;316288	35435;94986;94987;94988;94989;94990;94991;94992;94993;94994;94995;94996;94997;94998;94999;95000;95001;95002;95003;95004;95005;95006;95007;95008;95009;95010;95011;95012;95013;95014;95015;95016;95017;95018;95019;95020;95021;115964;138093;138094;138095;142768;142769;142770;142771;145482;145483;145484;145485;145486;145487;145488;145489;145490;145491;145492;145493;145494;145495;170190;170191;170192;170193;170194;170195;170196;170197;170198;170199;170200;170201;170202;170203;170204;170205;170206;170207;170208;170209;170210;170211;170212;170213;170214;170215;170216;182302;198307;198308;198309;198310;198311;198312;198313;198314;198315;198316;198317;198318;198319;198320;198321;198322;198323;198324;198325;198326;198327;198328;198329;198330;198331;198332;198333;198334;198335;198336;198337;198338;198339;198340;198341;198342;219192;219193;219194;219195;219196;219197;219198;219199;219200;219201;219202;219203;219204;219205;219206;219207;219208;219209;219210;219211;219212;219213;219214;219215	35435;95017;115964;138094;142771;145495;170214;182302;198329;219213
25.2387	25.4263	25.2418	25.4572	25.5044	25.3347	25.5999	25.4551	25.5941	25.5684	25.5584	25.4447	25.6709	25.6543	25.667	25.7843	25.6687	25.7674	25.5175	25.543	25.6374	25.7892	25.6526	25.3892	25.53	25.6303	25.6843	25.531	25.6245	25.6262				+	+	+	+				eighthMIC_Ctrl;halfMIC_Ctrl;MIC_Ctrl;quarterMIC_Ctrl	31	31	31	44.1	44.1	44.1	114.42	0	323.31	3005000000	542	1.97793	0.0235284	0.169602	3.13938	2.957	0.00215789	0.237222	4.5225	4.14664	0.000247788	0.334936	6.47315	1.91322	0.00849	0.220975	3.05191	0.98525	0.309474	0.0676206	1.79162	1.7563	0.147133	0.0977138	2.84072	1.04809	0.376905	-0.113961	-1.88004	tr|Q2G2S8|Q2G2S8_STAA8	tr|Q2G2S8|Q2G2S8_STAA8	Uncharacterized protein OS=Staphylococcus aureus (strain NCTC 8325) GN=SAOUHSC_01974 PE=4 SV=1	Uncharacterized protein OS=Staphylococcus aureus (strain NCTC 8325) GN=SAOUHSC_01974 PE=4 SV=1	31	31	31	NaN	1	19	27	21	24	25	18	22	21	26	27	25	26	27	25	28	24	27	27	23	22	23	21	23	25	22	24	27	26	27	26	19	27	21	24	25	18	22	21	26	27	25	26	27	25	28	24	27	27	23	22	23	21	23	25	22	24	27	26	27	26	19	27	21	24	25	18	22	21	26	27	25	26	27	25	28	24	27	27	23	22	23	21	23	25	22	24	27	26	27	26	978	978	NaN	NaN	NaN	NaN	NaN	NaN	NaN	NaN	NaN	NaN	NaN	NaN	NaN	NaN	NaN	NaN	NaN	NaN	NaN	NaN	NaN	NaN	NaN	NaN	NaN	NaN	NaN	NaN	NaN	NaN	27.4	38.4	27.5	33.8	34.8	25.6	31.7	31.2	36.5	36.5	35.7	35.7	36.7	35.2	38.3	31.7	36.7	37.9	33.4	32	34.8	32.4	31.4	36.8	33.1	34.2	37.9	34.8	38.4	36.6	35217000	71304000	60872000	74294000	100470000	50691000	82259000	68577000	106050000	109710000	85490000	78353000	157560000	141020000	118550000	121640000	117500000	154230000	93744000	86804000	90341000	78769000	142250000	67120000	91058000	118070000	131680000	92154000	156880000	122350000	60100000	704340	1426100	1217400	1485900	2009300	1013800	1645200	1371500	2121000	2194200	1709800	1567100	3151200	2820400	2371000	2432700	2350000	3084700	1874900	1736100	1806800	1575400	2845100	1342400	1821200	2361500	2633500	1843100	3137500	2447000	9	19	18	17	17	7	12	17	19	19	16	19	24	19	25	18	21	21	14	19	17	22	19	18	14	20	19	17	25	21	1241	398;1703;1998;2258;2359;3314;3731;3919;4418;4466;4583;5731;5841;6011;6660;6926;6952;7414;7416;7445;7526;7535;7812;8310;8316;8583;9364;9893;10309;10616;10764	NaN;NaN;NaN;NaN;NaN;NaN;NaN;NaN;NaN;NaN;NaN;NaN;NaN;NaN;NaN;NaN;NaN;NaN;NaN;NaN;NaN;NaN;NaN;NaN;NaN;NaN;NaN;NaN;NaN;NaN;NaN	421;1773;2073;2339;2443;3430;3866;4060;4584;4632;4756;5939;6052;6229;6961;7247;7274;7752;7754;7784;7866;7875;8160;8678;8684;8964;9788;10345;10785;11102;11255	12164;12165;12166;12167;12168;12169;12170;12171;12172;12173;12174;12175;12176;12177;12178;12179;12180;12181;12182;12183;12184;12185;12186;12187;12188;12189;12190;12191;12192;12193;12194;12195;12196;12197;12198;12199;12200;12201;12202;12203;12204;12205;12206;12207;12208;12209;12210;12211;12212;12213;12214;12215;12216;12217;12218;12219;12220;12221;12222;12223;50165;50166;50167;50168;50169;50170;50171;50172;50173;50174;50175;50176;50177;50178;50179;50180;50181;50182;50183;50184;50185;50186;50187;50188;50189;50190;50191;50192;50193;50194;50195;58669;58670;58671;58672;58673;58674;58675;58676;58677;58678;58679;58680;58681;58682;58683;58684;58685;58686;58687;58688;58689;58690;58691;66167;66168;66169;66170;66171;66172;66173;66174;66175;66176;66177;66178;66179;66180;66181;66182;66183;66184;66185;66186;66187;66188;66189;66190;66191;66192;66193;66194;66195;66196;66197;66198;66199;66200;66201;66202;66203;66204;66205;66206;68826;68827;68828;68829;68830;68831;68832;68833;68834;68835;68836;68837;68838;68839;68840;68841;68842;68843;68844;68845;68846;68847;68848;68849;68850;68851;68852;68853;68854;68855;97111;97112;97113;97114;97115;97116;97117;97118;97119;97120;97121;97122;97123;97124;97125;97126;97127;97128;97129;97130;97131;97132;97133;97134;97135;97136;97137;97138;97139;97140;109655;109656;109657;109658;109659;109660;109661;109662;109663;109664;109665;109666;109667;109668;109669;109670;109671;109672;109673;109674;115711;115712;115713;115714;115715;115716;115717;115718;115719;115720;115721;115722;115723;115724;115725;115726;115727;115728;130518;130519;130520;130521;130522;130523;130524;130525;130526;130527;130528;130529;130530;130531;130532;130533;130534;130535;130536;130537;130538;130539;130540;130541;130542;130543;130544;130545;130546;131989;131990;131991;131992;131993;131994;131995;131996;131997;131998;131999;132000;132001;132002;132003;132004;132005;132006;132007;132008;132009;132010;132011;132012;132013;132014;132015;132016;132017;135269;135270;135271;135272;135273;135274;135275;135276;135277;135278;135279;135280;135281;135282;135283;135284;135285;135286;135287;135288;135289;135290;135291;135292;135293;135294;135295;135296;135297;169171;169172;169173;169174;169175;169176;169177;169178;169179;169180;169181;169182;169183;169184;169185;169186;169187;169188;169189;169190;169191;169192;169193;169194;169195;169196;169197;169198;169199;172494;172495;172496;172497;172498;172499;172500;172501;172502;172503;172504;172505;172506;172507;172508;172509;172510;172511;172512;172513;172514;172515;172516;172517;172518;172519;172520;172521;172522;177763;177764;177765;177766;177767;177768;177769;177770;177771;177772;177773;177774;177775;177776;177777;177778;177779;177780;177781;177782;177783;177784;177785;177786;177787;177788;177789;177790;177791;177792;177793;177794;177795;177796;177797;177798;177799;177800;177801;177802;177803;177804;177805;177806;177807;177808;177809;177810;177811;177812;177813;177814;177815;177816;177817;177818;177819;177820;177821;177822;196797;196798;196799;196800;196801;196802;196803;196804;196805;196806;196807;196808;196809;196810;196811;196812;196813;196814;196815;196816;196817;196818;196819;196820;196821;196822;196823;196824;196825;196826;204748;204749;204750;204751;204752;204753;204754;204755;204756;204757;204758;204759;204760;204761;204762;204763;204764;204765;204766;204767;204768;204769;204770;204771;204772;204773;204774;204775;204776;204777;205580;217814;217815;217816;217817;217818;217819;217820;217821;217822;217823;217824;217825;217826;217827;217828;217829;217860;217861;217862;217863;217864;217865;217866;217867;217868;217869;217870;217871;217872;217873;217874;217875;217876;217877;218711;218712;218713;218714;218715;218716;218717;218718;218719;218720;218721;218722;218723;218724;218725;218726;218727;218728;220847;220848;220849;220850;220851;220967;220968;220969;220970;220971;220972;220973;220974;220975;220976;220977;220978;220979;220980;220981;220982;220983;220984;220985;220986;220987;220988;220989;220990;220991;220992;220993;220994;220995;220996;228997;228998;228999;229000;229001;229002;229003;229004;229005;229006;229007;229008;229009;229010;229011;229012;229013;229014;229015;229016;229017;229018;229019;229020;229021;229022;229023;229024;229025;229026;229027;229028;229029;229030;229031;229032;229033;229034;229035;229036;229037;229038;229039;229040;243533;243534;243535;243536;243537;243538;243539;243540;243541;243542;243543;243544;243545;243546;243547;243548;243549;243550;243551;243552;243553;243554;243555;243556;243557;243558;243672;243673;243674;243675;243676;243677;243678;243679;243680;243681;243682;243683;243684;243685;243686;243687;243688;243689;243690;251105;251106;251107;251108;251109;251110;251111;251112;251113;251114;251115;251116;274760;274761;274762;274763;274764;274765;274766;274767;274768;274769;274770;274771;274772;274773;274774;274775;274776;274777;274778;274779;274780;274781;274782;274783;274784;274785;274786;274787;274788;274789;274790;274791;274792;274793;274794;274795;274796;291324;291325;291326;291327;291328;291329;291330;291331;291332;303716;303717;303718;303719;303720;303721;303722;303723;303724;303725;303726;303727;303728;303729;303730;303731;303732;303733;303734;303735;303736;303737;312522;312523;312524;312525;312526;312527;312528;312529;312530;312531;312532;312533;312534;312535;312536;312537;312538;312539;312540;312541;312542;312543;312544;312545;312546;312547;312548;312549;312550;312551;316828;316829;316830;316831;316832;316833;316834;316835;316836;316837;316838;316839;316840;316841;316842;316843;316844;316845;316846;316847;316848;316849;316850;316851	9080;9081;9082;9083;9084;9085;9086;9087;9088;9089;9090;9091;9092;9093;9094;9095;9096;9097;9098;9099;9100;9101;9102;9103;9104;9105;9106;9107;9108;9109;9110;9111;9112;9113;9114;9115;9116;9117;9118;9119;9120;9121;9122;9123;9124;9125;9126;9127;9128;9129;9130;9131;9132;9133;34810;34811;34812;34813;34814;34815;34816;34817;34818;34819;34820;34821;34822;34823;34824;34825;34826;34827;34828;34829;34830;34831;34832;34833;34834;34835;34836;34837;34838;34839;40361;40362;40363;40364;40365;40366;40367;45899;45900;45901;45902;45903;45904;45905;45906;45907;45908;45909;45910;45911;45912;45913;45914;45915;45916;47762;47763;47764;47765;47766;47767;47768;47769;47770;47771;47772;47773;47774;47775;47776;47777;47778;47779;47780;47781;47782;47783;47784;47785;47786;47787;47788;47789;47790;47791;47792;47793;47794;47795;67985;67986;67987;67988;67989;67990;67991;67992;67993;67994;67995;67996;67997;67998;67999;68000;68001;68002;68003;68004;68005;68006;68007;68008;68009;68010;68011;68012;68013;68014;68015;68016;68017;68018;68019;68020;68021;68022;68023;68024;76215;80400;80401;80402;91031;91032;91033;91034;91035;91036;91037;91038;91039;91040;91041;91042;91043;91044;91045;91046;91047;91048;91049;91050;91051;91984;91985;91986;91987;91988;91989;91990;91991;91992;91993;91994;91995;91996;91997;91998;91999;92000;92001;92002;92003;92004;92005;92006;92007;92008;92009;92010;92011;92012;92013;92014;94332;94333;94334;94335;94336;94337;94338;94339;94340;94341;116197;116198;116199;116200;116201;116202;116203;116204;116205;116206;116207;116208;116209;116210;116211;116212;116213;116214;118387;118388;118389;118390;118391;118392;118393;118394;118395;118396;118397;118398;118399;118400;118401;118402;118403;118404;118405;122185;122186;122187;122188;122189;122190;122191;122192;122193;122194;122195;122196;122197;122198;122199;122200;122201;122202;122203;122204;122205;122206;122207;122208;122209;122210;122211;122212;122213;122214;122215;122216;135282;135283;135284;135285;135286;135287;135288;135289;135290;135291;135292;135293;135294;135295;140844;140845;140846;140847;140848;140849;140850;140851;140852;140853;140854;140855;140856;140857;140858;140859;140860;140861;140862;140863;140864;140865;140866;140867;140868;140869;140870;140871;140872;140873;140874;140875;140876;140877;140878;141348;150007;150039;150040;150041;150635;150636;150637;150638;150639;150640;150641;150642;150643;150644;150645;150646;152108;152144;152145;152146;152147;152148;152149;152150;152151;152152;152153;152154;152155;152156;152157;152158;152159;152160;152161;152162;152163;152164;152165;152166;152167;152168;152169;152170;152171;152172;152173;152174;152175;152176;152177;152178;152179;152180;157132;157133;157134;157135;167175;167176;167177;167178;167179;167180;167181;167182;167183;167184;167185;167186;167187;167188;167189;167190;167191;167192;167193;167194;167195;167196;167197;167198;167199;167200;167201;167202;167203;167204;167205;167206;167207;167208;167209;167210;167211;167302;167303;167304;167305;167306;167307;167308;172356;189627;189628;189629;189630;189631;189632;189633;189634;189635;189636;189637;189638;189639;189640;189641;189642;189643;189644;189645;189646;189647;189648;189649;189650;189651;189652;189653;189654;189655;189656;189657;189658;189659;189660;201140;201141;201142;201143;201144;210282;210283;210284;210285;216558;216559;216560;216561;216562;216563;216564;216565;216566;216567;216568;216569;216570;216571;216572;216573;216574;216575;216576;216577;216578;216579;216580;216581;216582;216583;216584;216585;216586;216587;216588;216589;216590;216591;216592;216593;219581;219582;219583;219584;219585;219586;219587;219588;219589;219590;219591;219592;219593;219594;219595;219596;219597;219598;219599;219600;219601;219602;219603;219604	9112;34823;40367;45904;47782;68016;76215;80402;91034;92001;94340;116207;118404;122215;135284;140854;141348;150007;150040;150638;152108;152167;157134;167176;167308;172356;189635;201140;210282;216560;219600
23.7884	23.4372	23.4591	23.5888	23.2447	23.4516	23.3757	23.028	23.2298	23.1498	23.2234	23.2992	22.7871	22.8324	23.1569	23.2209	23.12	23.0875	23.1839	23.2664	23.2738	23.5536	23.1518	23.2305	23.2387	23.114	22.9671	23.1134	22.9861	22.9421				+	+	+	+				eighthMIC_Ctrl;halfMIC_Ctrl;MIC_Ctrl;quarterMIC_Ctrl	13	13	13	22.3	22.3	22.3	77.237	0	23.996	568170000	84	1.96646	0.0241739	-0.27731	-3.12386	3.24924	0.00178512	-0.434733	-4.968	2.88867	0.00101471	-0.460805	-4.42095	1.36397	0.0275175	-0.218302	-2.31342	1.36888	0.237653	-0.157423	-2.32006	0.113037	0.888549	-0.0260719	-0.299302	1.56197	0.205277	0.242503	2.57997	tr|Q2FY21|Q2FY21_STAA8	tr|Q2FY21|Q2FY21_STAA8	Penicillin-binding protein 3 OS=Staphylococcus aureus (strain NCTC 8325) GN=SAOUHSC_01652 PE=4 SV=1	Penicillin-binding protein 3 OS=Staphylococcus aureus (strain NCTC 8325) GN=SAOUHSC_01652 PE=4 SV=1	13	13	13	NaN	1	8	9	10	9	10	4	6	7	9	6	5	7	10	10	6	9	9	9	5	9	9	9	8	8	9	10	8	8	4	10	8	9	10	9	10	4	6	7	9	6	5	7	10	10	6	9	9	9	5	9	9	9	8	8	9	10	8	8	4	10	8	9	10	9	10	4	6	7	9	6	5	7	10	10	6	9	9	9	5	9	9	9	8	8	9	10	8	8	4	10	691	691	NaN	NaN	NaN	NaN	NaN	NaN	NaN	NaN	NaN	NaN	NaN	NaN	NaN	NaN	NaN	NaN	NaN	NaN	NaN	NaN	NaN	NaN	NaN	NaN	NaN	NaN	NaN	NaN	NaN	NaN	14.8	16.9	18.5	17.2	18.2	8.4	10.6	12.7	16.9	10.6	7.2	12.2	19	17.5	10.3	16.5	17.2	15.8	10	16.5	14.5	15.3	15.6	15.2	13.3	18.7	14.8	15.5	6.4	17.5	16382000	19582000	19408000	17553000	16999000	6943900	16245000	16578000	28619000	18720000	5890300	18552000	26086000	22299000	18244000	25599000	14421000	23380000	13644000	18849000	28679000	14985000	21635000	18798000	26277000	23879000	14340000	15126000	12319000	28133000	13528000	390040	466250	462080	417930	404740	165330	386800	394720	681410	445720	140250	441710	621100	530930	434380	609500	343360	556670	324850	448770	682830	356780	515130	447580	625640	568550	341420	360150	293300	669840	3	3	4	7	5	2	1	1	5	0	0	5	5	2	1	3	4	2	1	2	3	5	2	1	3	2	3	2	4	3	819	966;1237;1459;2065;3045;4957;5069;6086;6667;8679;9261;9992;10187	NaN;NaN;NaN;NaN;NaN;NaN;NaN;NaN;NaN;NaN;NaN;NaN;NaN	1017;1291;1524;2143;3146;5143;5256;6306;6968;9066;9679;10451;10655	29538;29539;29540;29541;29542;29543;29544;29545;29546;29547;29548;29549;29550;29551;29552;29553;29554;29555;29556;29557;29558;29559;29560;29561;37440;37441;37442;37443;37444;37445;37446;37447;37448;37449;37450;37451;37452;37453;37454;37455;37456;37457;43546;43547;43548;43549;43550;43551;43552;43553;43554;43555;43556;43557;43558;43559;43560;43561;43562;43563;43564;43565;43566;43567;43568;43569;43570;43571;43572;60676;60677;60678;60679;60680;60681;60682;60683;60684;60685;60686;60687;60688;60689;60690;60691;60692;60693;60694;89124;89125;89126;89127;89128;89129;89130;89131;89132;89133;89134;89135;89136;89137;89138;89139;89140;89141;89142;89143;89144;89145;89146;89147;89148;89149;89150;89151;146517;146518;146519;146520;149491;149492;149493;149494;149495;149496;149497;149498;149499;149500;149501;149502;149503;149504;149505;149506;149507;149508;149509;179785;179786;179787;179788;179789;179790;179791;179792;179793;179794;179795;179796;179797;179798;179799;179800;179801;179802;179803;179804;197000;197001;197002;197003;197004;254038;254039;254040;254041;254042;254043;254044;254045;254046;254047;254048;254049;254050;254051;254052;254053;254054;254055;254056;254057;254058;254059;254060;254061;254062;254063;254064;254065;254066;254067;271347;271348;271349;271350;271351;271352;271353;271354;271355;271356;271357;271358;271359;271360;271361;271362;271363;271364;271365;294384;294385;294386;294387;294388;294389;294390;300073;300074;300075;300076;300077;300078;300079;300080;300081;300082;300083;300084;300085;300086;300087;300088;300089;300090;300091;300092;300093;300094;300095;300096	21197;21198;21199;26484;26485;26486;26487;26488;26489;26490;30401;41730;41731;41732;41733;62218;62219;62220;62221;62222;62223;62224;62225;62226;62227;62228;62229;62230;62231;62232;62233;62234;62235;62236;62237;62238;62239;62240;62241;101152;101153;101154;102999;103000;103001;103002;103003;103004;103005;103006;103007;103008;103009;103010;103011;123612;135433;135434;174499;174500;174501;174502;174503;174504;174505;174506;174507;174508;174509;174510;174511;187148;187149;187150;187151;187152;187153;187154;187155;203358;203359;203360;203361;203362;203363;203364;207528	21198;26487;30401;41730;62221;101153;103009;123612;135434;174509;187153;203358;207528
22.5217	22.5678	22.39	22.6643	23.3516	22.5895	23.1026	23.2149	23.0671	23.1243	23.5002	23.004	23.3489	23.1871	23.0112	22.8302	23.1685	23.1438	23.2176	23.0383	23.2534	23.9064	23.3171	23.2946	22.6616	23.3733	23.4486	22.8876	23.1952	23.301				+	+	+	+				eighthMIC_Ctrl;halfMIC_Ctrl;MIC_Ctrl;quarterMIC_Ctrl	5	5	5	24.1	24.1	24.1	28.641	0	25.713	548460000	66	1.95872	0.0245887	0.488012	3.11339	1.48454	0.0330954	0.46373	2.47596	1.70375	0.0115328	0.434131	2.77019	2.29038	0.004	0.657057	3.56666	0.0605048	0.924316	-0.0242821	-0.167975	0.0747715	0.924957	-0.0295986	-0.204799	0.84245	0.459248	0.222926	1.58641	tr|Q2FXU7|Q2FXU7_STAA8	tr|Q2FXU7|Q2FXU7_STAA8	Uncharacterized protein OS=Staphylococcus aureus (strain NCTC 8325) GN=SAOUHSC_01735 PE=4 SV=1	Uncharacterized protein OS=Staphylococcus aureus (strain NCTC 8325) GN=SAOUHSC_01735 PE=4 SV=1	5	5	5	NaN	1	4	5	3	4	4	3	5	4	5	5	5	3	5	4	5	5	5	5	5	5	4	4	4	4	4	5	3	5	5	5	4	5	3	4	4	3	5	4	5	5	5	3	5	4	5	5	5	5	5	5	4	4	4	4	4	5	3	5	5	5	4	5	3	4	4	3	5	4	5	5	5	3	5	4	5	5	5	5	5	5	4	4	4	4	4	5	3	5	5	5	257	257	NaN	NaN	NaN	NaN	NaN	NaN	NaN	NaN	NaN	NaN	NaN	NaN	NaN	NaN	NaN	NaN	NaN	NaN	NaN	NaN	NaN	NaN	NaN	NaN	NaN	NaN	NaN	NaN	NaN	NaN	22.6	24.1	19.5	22.6	22.6	16.7	24.1	22.6	24.1	24.1	24.1	16.7	24.1	24.1	24.1	24.1	24.1	24.1	24.1	24.1	22.6	22.6	24.1	22.6	24.1	24.1	16.7	24.1	24.1	24.1	6302500	11410000	9238200	11965000	19541000	9620400	14906000	13616000	18689000	19983000	18572000	11902000	35044000	21241000	19659000	22103000	24932000	24045000	20552000	20800000	14731000	22270000	21196000	14751000	10699000	26446000	19983000	14701000	26364000	23193000	45705000	525210	950850	769850	997060	1628400	801700	1242100	1134700	1557400	1665300	1547700	991850	2920300	1770100	1638200	1842000	2077600	2003700	1712700	1733400	1227600	1855800	1766400	1229200	891570	2203800	1665300	1225100	2197000	1932800	1	2	0	1	3	1	2	2	2	3	3	2	3	2	2	1	3	3	1	0	3	4	2	2	3	4	2	3	3	3	796	2736;3076;3077;6611;9100	NaN;NaN;NaN;NaN;NaN	2827;3178;3179;6911;9510	79917;79918;79919;79920;79921;79922;79923;79924;79925;79926;79927;79928;79929;79930;79931;79932;79933;79934;79935;79936;79937;79938;79939;79940;79941;79942;79943;79944;79945;79946;89923;89924;89925;89926;89927;89928;89929;89930;89931;89932;89933;89934;89935;89936;89937;89938;89939;89940;89941;89942;89943;89944;89945;89946;89947;89948;89949;89950;89951;89952;89953;89954;89955;89956;89957;89958;89959;89960;89961;89962;89963;89964;89965;195465;195466;195467;195468;195469;195470;195471;195472;195473;195474;195475;195476;195477;195478;195479;195480;195481;195482;195483;195484;195485;195486;195487;195488;195489;195490;195491;195492;195493;195494;266305;266306;266307;266308;266309;266310;266311;266312;266313;266314;266315;266316;266317;266318;266319;266320;266321;266322;266323;266324;266325;266326;266327;266328;266329;266330;266331;266332;266333;266334	55599;55600;55601;55602;55603;55604;55605;55606;55607;55608;55609;55610;55611;55612;55613;55614;55615;55616;55617;55618;55619;55620;55621;55622;55623;55624;55625;55626;55627;55628;55629;62839;62840;62841;62842;62843;62844;62845;62846;134451;134452;183336;183337;183338;183339;183340;183341;183342;183343;183344;183345;183346;183347;183348;183349;183350;183351;183352;183353;183354;183355;183356;183357;183358;183359;183360	55619;62840;62846;134452;183356
22.0957	21.8927	22.1724	21.9761	22.4409	22.3268	21.4643	22.0241	21.8525	21.8437	21.7121	21.8786	22.231	22.2125	22.1883	22.2536	22.1525	22.2795	22.67	22.325	22.4842	22.3533	23.0096	18.9016	21.7671	22.0995	22.3273	22.1069	22.0867	22.4853				+							eighthMIC_Ctrl	3	3	3	31.8	31.8	31.8	17.183	0	9.0764	288170000	50	1.93722	0.0261379	-0.354862	-3.08433	0.0138718	0.970065	-0.00529162	-0.0404074	0.350185	0.367873	0.068806	0.792446	0.117223	0.740165	-0.193467	-0.309297	1.69864	0.231418	0.34957	2.76333	0.316791	0.666694	0.0740976	0.729933	0.166701	0.875527	-0.262273	-0.423014	sp|Q2G282|PERR_STAA8	sp|Q2G282|PERR_STAA8	Peroxide-responsive repressor PerR OS=Staphylococcus aureus (strain NCTC 8325) GN=perR PE=1 SV=1	Peroxide-responsive repressor PerR OS=Staphylococcus aureus (strain NCTC 8325) GN=perR PE=1 SV=1	3	3	3	NaN	1	2	3	3	3	2	2	3	2	3	3	3	3	3	3	3	3	3	3	3	3	3	2	3	1	3	3	3	3	3	3	2	3	3	3	2	2	3	2	3	3	3	3	3	3	3	3	3	3	3	3	3	2	3	1	3	3	3	3	3	3	2	3	3	3	2	2	3	2	3	3	3	3	3	3	3	3	3	3	3	3	3	2	3	1	3	3	3	3	3	3	148	148	NaN	NaN	NaN	NaN	NaN	NaN	NaN	NaN	NaN	NaN	NaN	NaN	NaN	NaN	NaN	NaN	NaN	NaN	NaN	NaN	NaN	NaN	NaN	NaN	NaN	NaN	NaN	NaN	NaN	NaN	18.9	31.8	31.8	31.8	18.9	18.9	31.8	18.9	31.8	31.8	31.8	31.8	31.8	31.8	31.8	31.8	31.8	31.8	31.8	31.8	31.8	18.9	31.8	9.5	31.8	31.8	31.8	31.8	31.8	31.8	2932100	7026100	7060800	7417200	7758400	4630100	7551500	4503700	9170000	9998700	7018700	7835300	16772000	12191000	11864000	11693000	12016000	15552000	12713000	9318200	10537000	5549900	20846000	1601400	7008100	11160000	12072000	7819300	13517000	13036000	48028000	488680	1171000	1176800	1236200	1293100	771690	1258600	750610	1528300	1666500	1169800	1305900	2795300	2031900	1977400	1948800	2002600	2592000	2118800	1553000	1756200	924990	3474300	266900	1168000	1860000	2012100	1303200	2252900	2172700	0	1	0	2	2	1	0	0	3	2	2	1	3	2	2	2	2	3	2	2	3	1	2	1	0	3	2	2	2	2	513	4542;5104;8616	NaN;NaN;NaN	4712;5294;9002	134008;134009;134010;134011;134012;134013;134014;134015;134016;134017;134018;134019;134020;134021;134022;134023;134024;134025;134026;134027;134028;134029;134030;134031;134032;134033;134034;134035;134036;150506;150507;150508;150509;150510;150511;150512;150513;150514;150515;150516;150517;150518;150519;150520;150521;150522;150523;150524;150525;150526;150527;150528;150529;150530;150531;150532;150533;150534;150535;150536;150537;150538;150539;150540;150541;150542;150543;150544;150545;150546;150547;150548;150549;150550;150551;252250;252251;252252;252253;252254;252255;252256;252257;252258;252259;252260;252261;252262;252263;252264;252265;252266;252267;252268;252269;252270;252271;252272;252273;252274;252275;252276	93370;103584;103585;103586;103587;103588;103589;103590;103591;103592;103593;103594;103595;103596;103597;103598;103599;103600;103601;103602;103603;103604;103605;103606;103607;103608;103609;103610;103611;173247;173248;173249;173250;173251;173252;173253;173254;173255;173256;173257;173258;173259;173260;173261;173262;173263;173264;173265;173266;173267;173268;173269;173270	93370;103599;173257
29.603	28.6443	29.4286	28.662	28.1076	28.5913	27.9351	28.3987	27.9756	27.9997	28.228	28.021	18.8451	21.1026	24.1204	22.4434	20.6109	23.1978	20.3164	19.9409	19.629	23.4505	20.915	19.4892	26.9673	25.9246	25.9946	26.612	26.0145	26.2257				+	+	+	+	+	+		eighthMIC_Ctrl;halfMIC_Ctrl;halfMIC_quarterMIC;MIC_Ctrl;quarterMIC_Ctrl;quarterMIC_eighthMIC	4	4	4	61.3	61.3	61.3	8.4222	0	34.092	8928600000	138	1.93462	0.0260944	-0.746452	-3.08081	5.3412	0.000166667	-2.54968	-8.9036	5.26559	0.000195122	-7.11945	-8.73214	6.77426	0	-8.21596	-12.7233	5.69543	0.008	-1.80323	-9.7433	3.70918	0.0493333	-4.56976	-5.71093	0.533372	0.629502	-1.09652	-1.11034	tr|Q2FUQ9|Q2FUQ9_STAA8	tr|Q2FUQ9|Q2FUQ9_STAA8	Cold shock protein, putative OS=Staphylococcus aureus (strain NCTC 8325) GN=SAOUHSC_03045 PE=4 SV=1	Cold shock protein, putative OS=Staphylococcus aureus (strain NCTC 8325) GN=SAOUHSC_03045 PE=4 SV=1	4	4	4	NaN	1	4	4	3	3	3	4	3	3	3	3	3	3	2	2	2	2	1	3	1	1	1	2	1	1	3	3	2	2	3	3	4	4	3	3	3	4	3	3	3	3	3	3	2	2	2	2	1	3	1	1	1	2	1	1	3	3	2	2	3	3	4	4	3	3	3	4	3	3	3	3	3	3	2	2	2	2	1	3	1	1	1	2	1	1	3	3	2	2	3	3	75	75	NaN	NaN	NaN	NaN	NaN	NaN	NaN	NaN	NaN	NaN	NaN	NaN	NaN	NaN	NaN	NaN	NaN	NaN	NaN	NaN	NaN	NaN	NaN	NaN	NaN	NaN	NaN	NaN	NaN	NaN	61.3	61.3	61.3	61.3	61.3	61.3	61.3	61.3	61.3	61.3	61.3	61.3	48	48	48	48	34.7	61.3	34.7	13.3	34.7	48	34.7	34.7	61.3	61.3	48	48	61.3	61.3	805060000	690420000	1031200000	684360000	618810000	646430000	393640000	489940000	644700000	531350000	515040000	434830000	1256200	36028000	36059000	38215000	37628000	53366000	24075000	1249400	24359000	13225000	31849000	36452000	122650000	213530000	99578000	122390000	303810000	247110000	1785700000	161010000	138080000	206240000	136870000	123760000	129290000	78727000	97988000	128940000	106270000	103010000	86966000	251240	7205600	7211700	7643100	7525600	10673000	4814900	249880	4871900	2645000	6369700	7290300	24530000	42705000	19916000	24479000	60762000	49423000	9	16	9	9	12	7	6	6	8	6	6	4	2	2	3	1	2	3	4	1	2	2	2	3	3	2	2	2	2	2	565	2879;2931;10154;10155	NaN;NaN;NaN;NaN	2975;3029;10617;10618	83905;83906;83907;83908;83909;83910;83911;83912;83913;83914;83915;83916;83917;83918;83919;83920;83921;83922;83923;83924;83925;83926;83927;83928;83929;83930;83931;83932;83933;83934;83935;83936;83937;83938;83939;83940;83941;83942;83943;83944;85608;85609;85610;85611;85612;85613;85614;85615;85616;85617;85618;85619;85620;85621;85622;85623;85624;85625;85626;85627;85628;85629;85630;85631;85632;85633;85634;85635;85636;85637;85638;85639;85640;85641;85642;85643;85644;85645;85646;85647;85648;299106;299107;299108;299109;299110;299111;299112;299113;299114;299115;299116;299117;299118;299119;299120;299121;299122;299123;299124;299125;299126;299127;299128;299129;299130;299131;299132;299133;299134;299135;299136	58459;58460;58461;58462;58463;58464;58465;58466;58467;58468;58469;58470;58471;58472;58473;58474;58475;58476;58477;58478;58479;58480;58481;58482;58483;58484;58485;58486;58487;58488;58489;58490;59562;59563;59564;59565;59566;59567;59568;59569;59570;59571;59572;59573;59574;59575;59576;59577;59578;59579;59580;59581;59582;59583;59584;59585;59586;59587;59588;59589;59590;59591;59592;59593;59594;59595;59596;59597;59598;59599;59600;59601;59602;59603;59604;59605;59606;59607;59608;59609;59610;59611;59612;59613;59614;59615;59616;59617;59618;59619;59620;59621;59622;59623;59624;59625;59626;59627;59628;59629;59630;59631;59632;59633;59634;59635;59636;59637;59638;59639;59640;59641;59642;59643;59644;59645;59646;59647;206858;206859;206860;206861;206862;206863;206864;206865;206866;206867;206868;206869;206870;206871;206872;206873;206874;206875;206876;206877;206878;206879;206880;206881;206882;206883;206884;206885;206886;206887	58475;59618;206876;206884
23.9354	24.3541	23.8779	24.0687	24.2622	24.0974	24.4549	24.2532	24.41	24.4047	24.368	24.2384	24.4322	24.5411	24.6407	24.4769	24.3782	24.5786	24.2541	24.319	24.4021	24.5532	24.2046	24.5101	23.9628	24.4796	24.3657	24.4102	24.5195	24.3033				+		+	+				eighthMIC_Ctrl;halfMIC_Ctrl;MIC_Ctrl	8	8	8	52	52	52	22.371	0	76.705	1290800000	178	1.92687	0.0264615	0.255588	3.07035	1.25921	0.0553377	0.240869	2.17124	3.15416	0.000738197	0.408643	4.82098	1.81279	0.0103714	0.274545	2.91664	0.0591301	0.925502	-0.0147187	-0.164376	1.02278	0.266963	0.167775	1.84455	1.08398	0.359315	-0.134098	-1.93013	tr|Q2FYG5|Q2FYG5_STAA8	tr|Q2FYG5|Q2FYG5_STAA8	Menaquinone biosynthesis methyltransferase, putative OS=Staphylococcus aureus (strain NCTC 8325) GN=SAOUHSC_01487 PE=3 SV=1	Menaquinone biosynthesis methyltransferase, putative OS=Staphylococcus aureus (strain NCTC 8325) GN=SAOUHSC_01487 PE=3 SV=1	8	8	8	NaN	1	5	5	6	7	7	6	5	5	7	7	6	6	7	6	6	6	7	6	4	5	4	4	5	6	6	6	6	6	7	5	5	5	6	7	7	6	5	5	7	7	6	6	7	6	6	6	7	6	4	5	4	4	5	6	6	6	6	6	7	5	5	5	6	7	7	6	5	5	7	7	6	6	7	6	6	6	7	6	4	5	4	4	5	6	6	6	6	6	7	5	200	200	NaN	NaN	NaN	NaN	NaN	NaN	NaN	NaN	NaN	NaN	NaN	NaN	NaN	NaN	NaN	NaN	NaN	NaN	NaN	NaN	NaN	NaN	NaN	NaN	NaN	NaN	NaN	NaN	NaN	NaN	40.5	47.5	49.5	51.5	51.5	38.5	44	40.5	51.5	51.5	49.5	49.5	51.5	49.5	49.5	49.5	51.5	47.5	32.5	40.5	40	31	44	38.5	51.5	49.5	51.5	47.5	48	40.5	15698000	30488000	28162000	28424000	44732000	22425000	33465000	31833000	52104000	46226000	37254000	32575000	65432000	62365000	53292000	57291000	48270000	71352000	31297000	39122000	40202000	25491000	43471000	36147000	35836000	56442000	56004000	42145000	72018000	51188000	117340000	1427100	2771600	2560200	2584000	4066500	2038600	3042300	2893900	4736700	4202400	3386700	2961400	5948400	5669500	4844700	5208300	4388200	6486500	2845200	3556500	3654700	2317400	3952000	3286100	3257800	5131100	5091300	3831400	6547100	4653500	3	3	6	5	7	5	5	4	7	7	5	8	9	7	6	5	4	8	6	6	7	4	8	7	4	8	7	5	7	5	857	738;5983;6164;7464;7824;8118;8277;8278	NaN;NaN;NaN;NaN;NaN;NaN;NaN;NaN	784;6201;6400;7804;8172;8477;8645;8646	22865;22866;22867;22868;22869;22870;22871;22872;22873;22874;22875;22876;22877;22878;22879;22880;22881;22882;22883;22884;22885;22886;22887;22888;22889;22890;22891;22892;22893;22894;177030;177031;177032;177033;177034;177035;177036;177037;177038;177039;177040;177041;177042;177043;177044;177045;177046;177047;177048;177049;177050;177051;177052;177053;177054;177055;182269;182270;182271;182272;182273;182274;182275;182276;182277;182278;182279;182280;182281;182282;182283;182284;182285;182286;182287;182288;182289;182290;182291;182292;182293;182294;219283;219284;219285;219286;219287;219288;219289;219290;219291;219292;219293;219294;219295;219296;219297;219298;219299;219300;219301;219302;219303;219304;219305;219306;229307;237602;237603;237604;237605;237606;237607;237608;237609;237610;237611;237612;237613;237614;237615;237616;237617;237618;237619;237620;237621;237622;237623;237624;237625;237626;237627;237628;237629;237630;237631;237632;237633;237634;237635;237636;237637;237638;237639;237640;237641;237642;237643;237644;237645;237646;237647;237648;237649;237650;237651;237652;237653;237654;237655;237656;237657;237658;237659;237660;237661;242461;242462;242463;242464;242465;242466;242467;242468;242469;242470;242471;242472;242473;242474;242475;242476;242477;242478;242479;242480;242481;242482;242483;242484;242485;242486;242487;242488;242489;242490;242491;242492;242493;242494;242495;242496;242497;242498;242499;242500;242501;242502;242503	16387;16388;16389;16390;16391;16392;16393;16394;16395;16396;16397;16398;16399;16400;16401;16402;16403;16404;16405;16406;16407;16408;16409;16410;16411;16412;16413;16414;16415;16416;16417;16418;16419;16420;16421;16422;16423;16424;16425;16426;16427;16428;16429;16430;16431;16432;16433;121646;121647;121648;121649;121650;121651;121652;121653;121654;121655;121656;121657;121658;121659;121660;121661;121662;121663;121664;121665;121666;121667;121668;121669;121670;121671;121672;121673;121674;121675;121676;121677;121678;121679;121680;121681;121682;121683;121684;125220;125221;125222;125223;125224;125225;125226;125227;125228;125229;125230;125231;125232;125233;125234;125235;125236;125237;125238;125239;125240;125241;125242;125243;125244;125245;150988;150989;150990;150991;150992;150993;150994;150995;150996;150997;150998;150999;151000;157289;162587;162588;162589;162590;162591;162592;162593;162594;162595;162596;162597;162598;162599;162600;162601;162602;162603;162604;162605;162606;162607;162608;162609;162610;162611;162612;162613;162614;162615;162616;162617;162618;162619;162620;162621;166220;166221;166222;166223;166224;166225;166226;166227;166228;166229;166230;166231;166232;166233;166234;166235;166236;166237;166238;166239;166240;166241;166242;166243;166244;166245	16408;121653;125235;150990;157289;162603;166242;166245
27.5106	27.6234	27.8347	27.7183	27.5847	27.057	27.8043	28.3067	27.8895	27.9805	27.7475	28.2548	27.6666	27.8768	27.3339	27.1241	27.6555	27.4669	26.8118	27.3084	27.2589	26.9014	27.4782	26.9795	28.061	27.9703	27.8206	27.9759	27.8673	27.7898				+	+		+				eighthMIC_Ctrl;MIC_Ctrl;quarterMIC_Ctrl	18	18	18	77	77	77	24.708	0	140.54	12740000000	646	1.90699	0.0275064	0.442426	3.04351	1.91476	0.0135215	0.359337	3.05399	0.0808743	0.800599	-0.0341663	-0.220272	1.737	0.0124182	-0.431788	-2.81481	0.35105	0.64631	-0.0830895	-0.794042	2.12577	0.09725	-0.393503	-3.34039	1.56964	0.20357	-0.397621	-2.59027	sp|Q2G0P0|RL1_STAA8	sp|Q2G0P0|RL1_STAA8	50S ribosomal protein L1 OS=Staphylococcus aureus (strain NCTC 8325) GN=rplA PE=3 SV=1	50S ribosomal protein L1 OS=Staphylococcus aureus (strain NCTC 8325) GN=rplA PE=3 SV=1	18	18	18	NaN	1	14	14	13	16	14	15	14	13	16	15	15	14	16	13	13	16	15	14	16	14	15	15	12	14	15	14	13	14	12	16	14	14	13	16	14	15	14	13	16	15	15	14	16	13	13	16	15	14	16	14	15	15	12	14	15	14	13	14	12	16	14	14	13	16	14	15	14	13	16	15	15	14	16	13	13	16	15	14	16	14	15	15	12	14	15	14	13	14	12	16	230	230	NaN	NaN	NaN	NaN	NaN	NaN	NaN	NaN	NaN	NaN	NaN	NaN	NaN	NaN	NaN	NaN	NaN	NaN	NaN	NaN	NaN	NaN	NaN	NaN	NaN	NaN	NaN	NaN	NaN	NaN	60	70	67	74.3	70	63	60	56.1	73	70	70	60	72.6	60.9	66.1	71.7	70	66.1	73	67	70	70	62.6	70	63	66.1	58.7	60	63	73	222040000	347310000	465430000	394720000	444160000	264140000	328050000	306400000	494690000	488710000	392490000	462650000	703530000	510460000	288030000	326920000	491750000	431130000	412970000	443170000	450490000	284200000	589080000	324350000	431370000	453660000	433350000	403800000	563660000	586940000	979970000	17080000	26716000	35803000	30363000	34166000	20318000	25235000	23569000	38053000	37593000	30192000	35588000	54118000	39266000	22156000	25147000	37827000	33164000	31767000	34090000	34653000	21862000	45314000	24950000	33182000	34897000	33335000	31062000	43359000	45149000	20	24	24	26	30	21	21	18	18	15	22	19	24	16	23	20	20	20	17	24	22	16	21	20	26	24	27	24	23	21	448	225;2244;2855;3174;3781;3889;4399;4400;6576;8500;8607;8608;8883;8884;9165;9502;10107;10713	NaN;NaN;NaN;NaN;NaN;NaN;NaN;NaN;NaN;NaN;NaN;NaN;NaN;NaN;NaN;NaN;NaN;NaN	239;2325;2949;3282;3917;4029;4564;4565;4566;6876;8878;8992;8993;8994;9278;9279;9576;9936;10569;11203	6851;6852;6853;6854;6855;6856;6857;6858;6859;6860;6861;6862;6863;6864;6865;6866;6867;6868;6869;6870;6871;6872;6873;6874;6875;6876;6877;6878;6879;6880;6881;65795;65796;65797;65798;65799;65800;65801;65802;65803;65804;65805;65806;65807;65808;65809;65810;65811;65812;65813;65814;65815;65816;65817;65818;65819;65820;65821;65822;65823;65824;65825;65826;65827;65828;65829;65830;65831;65832;65833;65834;65835;65836;65837;65838;65839;65840;65841;65842;65843;65844;65845;65846;65847;65848;65849;65850;65851;65852;65853;65854;65855;65856;65857;65858;65859;65860;65861;65862;65863;65864;65865;65866;65867;65868;65869;65870;65871;83222;83223;83224;83225;83226;83227;83228;83229;83230;83231;83232;83233;83234;83235;83236;83237;83238;83239;83240;83241;83242;83243;83244;83245;83246;83247;83248;83249;83250;83251;92964;92965;92966;92967;92968;92969;92970;92971;92972;92973;92974;92975;92976;92977;92978;92979;92980;92981;92982;92983;92984;92985;92986;92987;111445;111446;111447;111448;111449;111450;111451;111452;111453;111454;111455;111456;111457;111458;111459;111460;111461;111462;111463;111464;111465;111466;111467;111468;111469;111470;111471;111472;111473;111474;111475;111476;111477;111478;111479;111480;111481;111482;111483;111484;111485;111486;111487;111488;111489;111490;111491;111492;111493;111494;111495;111496;111497;111498;111499;111500;111501;111502;111503;111504;114738;114739;114740;114741;114742;114743;114744;114745;114746;114747;114748;114749;114750;114751;114752;114753;114754;114755;114756;114757;114758;114759;114760;114761;114762;114763;114764;114765;129855;129856;129857;129858;129859;129860;129861;129862;129863;129864;129865;129866;129867;129868;129869;129870;129871;129872;129873;129874;129875;129876;129877;129878;129879;129880;129881;129882;129883;129884;129885;129886;129887;129888;129889;129890;129891;129892;129893;129894;129895;194649;194650;248787;248788;248789;248790;248791;248792;248793;248794;248795;248796;248797;248798;248799;248800;248801;248802;248803;248804;248805;248806;248807;248808;248809;251915;251916;251917;251918;251919;251920;251921;251922;251923;251924;251925;251926;251927;251928;251929;251930;251931;251932;251933;251934;251935;251936;251937;251938;251939;251940;251941;251942;251943;251944;251945;251946;251947;251948;251949;251950;251951;251952;251953;251954;251955;251956;251957;251958;251959;251960;251961;251962;251963;251964;251965;251966;251967;251968;251969;251970;251971;251972;251973;251974;251975;251976;251977;251978;251979;251980;251981;251982;251983;251984;251985;251986;251987;251988;251989;251990;251991;251992;251993;251994;251995;251996;251997;251998;251999;252000;252001;252002;252003;252004;252005;252006;252007;252008;252009;252010;252011;252012;252013;252014;252015;252016;252017;252018;252019;252020;252021;252022;252023;252024;252025;252026;252027;252028;252029;252030;252031;252032;252033;252034;252035;252036;252037;252038;252039;252040;252041;252042;252043;259783;259784;259785;259786;259787;259788;259789;259790;259791;259792;259793;259794;259795;259796;259797;259798;259799;259800;259801;259802;259803;259804;259805;259806;259807;259808;259809;259810;259811;259812;259813;259814;259815;259816;259817;259818;259819;259820;259821;259822;259823;259824;259825;259826;259827;259828;259829;259830;259831;259832;259833;259834;259835;259836;259837;259838;259839;268207;268208;268209;268210;268211;268212;268213;268214;268215;268216;268217;268218;268219;268220;268221;268222;268223;268224;268225;268226;268227;268228;268229;268230;268231;268232;268233;268234;268235;268236;268237;268238;268239;268240;268241;268242;268243;268244;268245;268246;268247;268248;268249;268250;268251;268252;268253;268254;268255;268256;268257;268258;268259;268260;268261;268262;268263;268264;268265;268266;279374;279375;279376;279377;279378;279379;279380;279381;279382;279383;279384;279385;279386;279387;279388;279389;279390;279391;279392;279393;279394;279395;279396;279397;279398;279399;279400;279401;279402;279403;279404;279405;279406;279407;279408;279409;279410;279411;279412;279413;279414;279415;279416;279417;279418;279419;279420;279421;279422;279423;279424;279425;279426;279427;297738;297739;297740;297741;297742;297743;297744;297745;297746;297747;297748;297749;297750;297751;297752;297753;297754;297755;297756;297757;297758;297759;297760;297761;297762;297763;297764;297765;297766;297767;297768;297769;297770;297771;297772;297773;297774;297775;297776;297777;297778;297779;297780;297781;297782;297783;297784;297785;297786;297787;297788;297789;297790;297791;297792;297793;297794;297795;297796;297797;297798;297799;315492;315493;315494;315495;315496;315497;315498;315499;315500;315501	5342;5343;5344;5345;5346;5347;5348;5349;5350;5351;5352;5353;5354;5355;5356;5357;5358;5359;5360;5361;5362;5363;5364;5365;5366;5367;5368;5369;5370;45540;45541;45542;45543;45544;45545;45546;45547;45548;45549;45550;45551;45552;45553;45554;45555;45556;45557;45558;45559;45560;45561;45562;45563;45564;45565;45566;45567;45568;45569;45570;45571;45572;45573;45574;45575;45576;45577;45578;45579;45580;45581;45582;45583;45584;45585;45586;45587;45588;45589;45590;45591;45592;45593;45594;45595;45596;45597;45598;45599;45600;45601;45602;45603;45604;45605;45606;45607;45608;45609;45610;45611;45612;45613;45614;45615;45616;45617;45618;45619;45620;45621;45622;45623;45624;45625;45626;45627;45628;45629;45630;45631;45632;45633;45634;45635;45636;45637;45638;45639;45640;57932;57933;57934;57935;57936;57937;57938;57939;57940;57941;57942;57943;57944;57945;57946;57947;57948;57949;57950;57951;57952;57953;57954;57955;57956;57957;57958;57959;57960;57961;57962;57963;65039;65040;65041;65042;65043;65044;65045;65046;65047;65048;65049;65050;77380;77381;77382;77383;77384;77385;77386;77387;77388;77389;77390;77391;77392;77393;77394;77395;77396;77397;77398;77399;77400;77401;77402;77403;77404;77405;77406;77407;77408;77409;77410;77411;77412;77413;77414;77415;77416;77417;77418;77419;77420;77421;77422;77423;77424;77425;77426;77427;77428;77429;77430;77431;77432;77433;77434;77435;77436;77437;77438;77439;77440;77441;77442;77443;77444;77445;77446;77447;77448;77449;77450;77451;77452;77453;77454;77455;77456;77457;77458;77459;77460;77461;77462;77463;77464;77465;77466;77467;77468;77469;77470;77471;79705;79706;79707;79708;79709;79710;79711;79712;79713;79714;79715;79716;79717;79718;79719;90464;90465;90466;90467;90468;90469;90470;90471;133851;133852;170850;170851;172984;172985;172986;172987;172988;172989;172990;172991;172992;172993;172994;172995;172996;172997;172998;172999;173000;173001;173002;173003;173004;173005;173006;173007;173008;173009;173010;173011;173012;173013;173014;173015;173016;173017;173018;173019;173020;173021;173022;173023;173024;173025;173026;173027;173028;173029;173030;173031;173032;173033;173034;173035;173036;173037;173038;173039;173040;173041;173042;173043;173044;173045;173046;173047;173048;173049;173050;173051;173052;173053;173054;173055;173056;173057;173058;173059;173060;173061;173062;173063;173064;173065;173066;173067;173068;173069;173070;173071;173072;173073;173074;173075;173076;173077;173078;173079;173080;173081;173082;173083;173084;173085;173086;173087;173088;173089;173090;173091;173092;173093;173094;173095;173096;173097;173098;173099;173100;173101;173102;173103;173104;173105;173106;173107;173108;173109;173110;173111;173112;173113;173114;173115;178734;178735;178736;178737;178738;178739;178740;178741;178742;178743;178744;178745;178746;178747;178748;178749;178750;178751;178752;178753;178754;178755;178756;178757;178758;178759;178760;178761;184793;184794;184795;184796;184797;184798;184799;184800;184801;184802;184803;184804;184805;184806;184807;184808;184809;184810;184811;184812;184813;184814;184815;184816;184817;184818;184819;184820;184821;184822;184823;184824;184825;184826;184827;184828;184829;184830;184831;184832;184833;192751;192752;192753;192754;192755;192756;192757;192758;192759;192760;192761;192762;192763;192764;192765;192766;192767;192768;192769;192770;192771;192772;192773;192774;192775;192776;192777;192778;192779;192780;192781;192782;192783;192784;192785;192786;192787;192788;192789;205717;205718;205719;205720;205721;205722;205723;205724;205725;205726;205727;205728;205729;205730;205731;205732;205733;205734;205735;205736;205737;205738;205739;205740;205741;205742;205743;205744;205745;205746;205747;205748;205749;205750;205751;205752;205753;205754;205755;205756;205757;205758;205759;205760;205761;205762;205763;205764;205765;205766;205767;205768;205769;205770;205771;205772;205773;205774;205775;205776;205777;205778;205779;205780;205781;205782;205783;205784;205785;205786;205787;205788;205789;205790;205791;205792;205793;205794;205795;205796;205797;205798;205799;205800;205801;205802;205803;205804;205805;205806;205807;205808;205809;205810;205811;205812;205813;205814;205815;205816;205817;205818;205819;205820;205821;205822;205823;205824;205825;205826;205827;205828;205829;205830;205831;205832;205833;205834;205835;205836;205837;205838;205839;205840;205841;218615;218616	5365;45563;57944;65042;77450;79713;90470;90471;133852;170850;173089;173112;178737;178760;184798;192758;205766;218615		277;278;279		120;121;218
26.1557	26.1535	26.0584	26.1462	26.2452	25.9439	25.9264	25.5865	25.9919	25.7816	26.0712	25.853	25.7218	25.7945	25.9196	26.0021	25.87	25.9496	25.8796	25.7951	25.7467	26.0465	25.8422	26.1606	25.7158	25.8649	25.9836	25.8059	25.8466	25.7871				+	+	+	+				eighthMIC_Ctrl;halfMIC_Ctrl;MIC_Ctrl;quarterMIC_Ctrl	8	8	8	59	59	59	17.96	0	76.813	3739300000	238	1.90612	0.0274576	-0.248725	-3.04234	3.30765	0.00151724	-0.28316	-5.05937	2.61954	0.00179618	-0.240884	-4.02952	1.61366	0.0160857	-0.205381	-2.64933	0.172397	0.795702	-0.0344343	-0.435626	0.329894	0.660366	0.0422751	0.754667	0.182495	0.868199	0.0355034	0.457762	tr|Q2FYL0|Q2FYL0_STAA8	tr|Q2FYL0|Q2FYL0_STAA8	Phosphotransferase system enzyme IIA, putative OS=Staphylococcus aureus (strain NCTC 8325) GN=SAOUHSC_01430 PE=4 SV=1	Phosphotransferase system enzyme IIA, putative OS=Staphylococcus aureus (strain NCTC 8325) GN=SAOUHSC_01430 PE=4 SV=1	8	8	8	NaN	1	6	8	6	8	6	6	7	8	6	7	7	7	6	6	7	6	6	5	7	7	7	6	6	6	7	7	6	7	8	6	6	8	6	8	6	6	7	8	6	7	7	7	6	6	7	6	6	5	7	7	7	6	6	6	7	7	6	7	8	6	6	8	6	8	6	6	7	8	6	7	7	7	6	6	7	6	6	5	7	7	7	6	6	6	7	7	6	7	8	6	166	166	NaN	NaN	NaN	NaN	NaN	NaN	NaN	NaN	NaN	NaN	NaN	NaN	NaN	NaN	NaN	NaN	NaN	NaN	NaN	NaN	NaN	NaN	NaN	NaN	NaN	NaN	NaN	NaN	NaN	NaN	54.2	59	54.2	59	54.2	54.2	59	59	54.2	59	59	59	54.2	54.2	59	54.2	54.2	47	59	59	59	54.2	54.2	54.2	59	59	54.2	59	59	54.2	79115000	112530000	115310000	124720000	149470000	83999000	110880000	81938000	141450000	127310000	115500000	113370000	168130000	148010000	121250000	142660000	138940000	119110000	121750000	104260000	113100000	90111000	158480000	109740000	110570000	151490000	161130000	109140000	180340000	135480000	534180000	11302000	16076000	16472000	17817000	21353000	12000000	15839000	11705000	20207000	18188000	16500000	16196000	24019000	21145000	17321000	20380000	19849000	17016000	17393000	14894000	16157000	12873000	22640000	15677000	15796000	21641000	23018000	15591000	25763000	19355000	8	8	7	7	8	9	8	5	7	7	10	8	8	8	8	6	7	6	7	6	9	9	9	12	8	9	13	7	7	7	872	1070;2624;3918;6328;6329;8630;8631;9494	NaN;NaN;NaN;NaN;NaN;NaN;NaN;NaN	1123;2710;4059;6592;6593;6594;9016;9017;9928	32470;32471;32472;32473;32474;32475;32476;32477;32478;32479;32480;32481;32482;32483;32484;32485;32486;32487;32488;32489;32490;32491;32492;32493;32494;32495;32496;32497;32498;32499;76561;76562;76563;76564;76565;76566;76567;76568;76569;76570;76571;76572;76573;76574;76575;76576;76577;76578;76579;76580;76581;76582;76583;76584;76585;76586;76587;76588;76589;76590;115682;115683;115684;115685;115686;115687;115688;115689;115690;115691;115692;115693;115694;115695;115696;115697;115698;115699;115700;115701;115702;115703;115704;115705;115706;115707;115708;115709;115710;187317;187318;187319;187320;187321;187322;187323;187324;187325;187326;187327;187328;187329;187330;187331;187332;187333;187334;187335;187336;187337;187338;187339;187340;187341;187342;187343;187344;187345;187346;187347;187348;187349;187350;187351;187352;187353;187354;187355;187356;187357;187358;187359;187360;187361;187362;187363;187364;187365;187366;187367;187368;187369;187370;187371;187372;187373;187374;187375;187376;252610;252611;252612;252613;252614;252615;252616;252617;252618;252619;252620;252621;252622;252623;252624;252625;252626;252627;252628;252629;252630;252631;252632;252633;252634;252635;252636;252637;252638;252639;252640;252641;252642;252643;252644;252645;252646;252647;252648;252649;252650;252651;252652;252653;252654;252655;252656;252657;252658;252659;252660;252661;252662;252663;252664;252665;252666;252667;252668;252669;279115;279116;279117;279118;279119;279120;279121;279122;279123;279124;279125;279126;279127	23120;23121;23122;23123;23124;23125;23126;23127;23128;23129;23130;23131;23132;23133;23134;23135;23136;23137;23138;23139;23140;23141;23142;23143;23144;23145;23146;23147;23148;23149;23150;23151;23152;23153;23154;23155;23156;23157;23158;23159;23160;23161;53211;53212;53213;53214;53215;53216;53217;53218;53219;53220;53221;53222;53223;53224;53225;53226;53227;53228;53229;53230;53231;53232;53233;53234;53235;53236;53237;53238;53239;53240;53241;53242;53243;53244;80366;80367;80368;80369;80370;80371;80372;80373;80374;80375;80376;80377;80378;80379;80380;80381;80382;80383;80384;80385;80386;80387;80388;80389;80390;80391;80392;80393;80394;80395;80396;80397;80398;80399;128931;128932;128933;128934;128935;128936;128937;128938;128939;128940;128941;128942;128943;128944;128945;128946;128947;128948;128949;128950;128951;128952;128953;128954;128955;128956;128957;128958;128959;128960;128961;128962;128963;128964;128965;128966;128967;128968;128969;128970;128971;128972;128973;128974;128975;128976;128977;128978;128979;173479;173480;173481;173482;173483;173484;173485;173486;173487;173488;173489;173490;173491;173492;173493;173494;173495;173496;173497;173498;173499;173500;173501;173502;173503;173504;173505;173506;173507;173508;173509;173510;173511;173512;173513;173514;173515;173516;173517;173518;173519;173520;173521;173522;173523;173524;173525;173526;173527;173528;173529;173530;173531;173532;173533;173534;173535;173536;173537;173538;173539;173540;173541;173542;173543;173544;173545;173546;173547;173548;173549;173550;173551;173552;173553;173554;173555;173556;173557;173558;192671	23150;53214;80377;128940;128979;173498;173553;192671		373;374		41;42
24.2971	24.795	24.5267	24.9019	24.775	24.4352	24.9489	24.9022	24.9541	24.9272	25.0693	24.8067	25.0227	25.03	25.0159	25.2575	24.9424	25.2666	25.2096	25.1255	25.1841	25.2308	25.1634	25.2466	24.7562	25.1753	25.0698	24.9451	25.0657	25.0522				+	+	+	+				eighthMIC_Ctrl;halfMIC_Ctrl;MIC_Ctrl;quarterMIC_Ctrl	11	11	11	51.8	51.8	51.8	34.604	0	51.557	1992700000	183	1.9059	0.0274262	0.312892	3.04203	2.19133	0.00804396	0.388892	3.43016	2.7208	0.00155049	0.46734	4.17527	3.76213	0.000278261	0.571509	5.80012	0.533211	0.504554	0.0760005	1.11007	0.44579	0.561589	0.0784477	0.962971	0.964993	0.406174	0.104169	1.76289	tr|Q2FZ78|Q2FZ78_STAA8	tr|Q2FZ78|Q2FZ78_STAA8	Pseudouridine synthase OS=Staphylococcus aureus (strain NCTC 8325) GN=SAOUHSC_01163 PE=3 SV=1	Pseudouridine synthase OS=Staphylococcus aureus (strain NCTC 8325) GN=SAOUHSC_01163 PE=3 SV=1	11	11	11	NaN	1	11	11	10	10	11	11	10	10	11	11	11	10	10	10	8	9	11	8	10	9	10	10	11	11	11	10	9	11	10	10	11	11	10	10	11	11	10	10	11	11	11	10	10	10	8	9	11	8	10	9	10	10	11	11	11	10	9	11	10	10	11	11	10	10	11	11	10	10	11	11	11	10	10	10	8	9	11	8	10	9	10	10	11	11	11	10	9	11	10	10	305	305	NaN	NaN	NaN	NaN	NaN	NaN	NaN	NaN	NaN	NaN	NaN	NaN	NaN	NaN	NaN	NaN	NaN	NaN	NaN	NaN	NaN	NaN	NaN	NaN	NaN	NaN	NaN	NaN	NaN	NaN	51.8	51.8	48.2	43	51.8	51.8	51.5	51.5	51.8	51.8	51.8	51.5	49.2	51.5	40.7	44.3	51.8	40.7	51.8	48.9	51.5	51.5	51.8	51.8	51.8	51.5	47.9	51.8	48.2	48.2	28201000	43825000	32369000	46087000	55029000	26190000	60304000	50625000	68489000	74980000	67519000	63716000	103870000	77836000	63414000	86475000	87515000	77121000	77967000	58584000	68844000	61806000	93478000	62398000	65628000	97107000	67095000	61415000	93942000	70883000	117220000	1658900	2578000	1904100	2711000	3237000	1540600	3547300	2977900	4028700	4410600	3971700	3748000	6109800	4578600	3730300	5086800	5147900	4536600	4586300	3446100	4049600	3635600	5498700	3670500	3860500	5712200	3946800	3612600	5526000	4169600	6	5	5	5	6	3	7	8	4	7	6	7	8	7	4	9	5	4	6	7	7	7	7	5	6	9	7	5	5	6	931	1595;3191;3209;3490;5031;6158;6843;6948;8994;10560;10573	NaN;NaN;NaN;NaN;NaN;NaN;NaN;NaN;NaN;NaN;NaN	1663;3299;3318;3613;5218;6392;7151;7269;9395;11042;11055	47414;47415;47416;47417;47418;47419;47420;47421;47422;47423;47424;47425;47426;47427;47428;47429;47430;47431;47432;47433;47434;47435;47436;47437;47438;47439;47440;47441;47442;47443;47444;47445;47446;47447;47448;47449;47450;47451;47452;47453;47454;47455;47456;47457;47458;47459;47460;47461;47462;47463;93360;93361;93362;93363;93364;93365;93366;93367;93368;93369;93370;93371;93372;93373;93374;93375;93376;93377;93378;93379;93380;93381;93382;93383;93384;93385;93386;93387;93388;93389;93949;93950;93951;93952;93953;93954;93955;93956;93957;93958;93959;93960;93961;93962;93963;93964;93965;93966;93967;93968;93969;93970;93971;93972;93973;93974;93975;93976;93977;93978;93979;93980;93981;93982;93983;93984;93985;93986;93987;93988;93989;93990;93991;93992;93993;93994;93995;93996;93997;93998;93999;94000;94001;102207;102208;102209;102210;102211;102212;102213;102214;102215;102216;102217;102218;102219;102220;102221;102222;102223;102224;102225;102226;102227;102228;102229;102230;102231;102232;102233;102234;102235;102236;102237;102238;102239;102240;102241;102242;102243;102244;102245;102246;102247;102248;102249;102250;102251;102252;102253;102254;102255;102256;102257;102258;102259;102260;102261;102262;102263;102264;102265;148485;148486;148487;148488;148489;148490;148491;148492;148493;148494;148495;148496;148497;148498;148499;148500;148501;148502;182051;182052;182053;182054;182055;182056;182057;182058;182059;182060;182061;182062;182063;182064;182065;182066;182067;182068;182069;182070;182071;182072;182073;182074;182075;182076;182077;202240;202241;202242;202243;202244;202245;202246;202247;202248;202249;202250;202251;202252;202253;202254;202255;202256;202257;202258;202259;202260;202261;202262;202263;202264;202265;202266;202267;202268;202269;205421;205422;205423;205424;205425;205426;205427;205428;205429;205430;205431;205432;205433;205434;205435;205436;205437;205438;205439;205440;205441;205442;205443;205444;205445;205446;205447;205448;263279;263280;263281;263282;263283;263284;263285;263286;263287;263288;263289;263290;263291;263292;263293;263294;263295;263296;263297;263298;263299;263300;263301;263302;263303;263304;263305;263306;263307;310710;310711;310712;310713;310714;310715;310716;310717;310718;310719;310720;310721;310722;310723;310724;310725;310726;310727;310728;310729;310730;310731;310732;310733;310734;310735;311118;311119;311120;311121;311122;311123;311124;311125;311126;311127;311128;311129;311130;311131;311132;311133;311134;311135;311136;311137;311138;311139;311140;311141;311142;311143;311144	32999;33000;33001;33002;33003;33004;33005;33006;33007;33008;33009;33010;33011;33012;33013;33014;33015;33016;33017;33018;33019;33020;33021;33022;33023;33024;33025;65259;65671;65672;71530;71531;71532;71533;71534;71535;71536;71537;71538;71539;71540;71541;71542;71543;71544;71545;71546;71547;71548;71549;71550;71551;71552;71553;71554;71555;71556;71557;71558;71559;71560;71561;71562;71563;71564;71565;71566;71567;71568;71569;71570;71571;71572;71573;71574;71575;71576;71577;102386;125049;125050;125051;125052;125053;125054;125055;125056;125057;125058;125059;125060;125061;125062;125063;125064;125065;125066;125067;125068;125069;125070;125071;138972;138973;138974;138975;138976;138977;138978;138979;138980;138981;138982;138983;138984;138985;138986;138987;138988;138989;138990;138991;138992;138993;138994;138995;138996;138997;138998;138999;139000;139001;139002;139003;139004;141270;141271;141272;141273;141274;141275;141276;141277;141278;141279;141280;141281;141282;141283;141284;141285;141286;141287;141288;181156;181157;181158;181159;181160;181161;181162;181163;181164;181165;181166;181167;181168;181169;181170;215169;215170;215171;215172;215173;215174;215175;215176;215177;215178;215179;215180;215181;215182;215183;215184;215464;215465;215466;215467;215468;215469;215470;215471	33018;65259;65671;71534;102386;125050;138997;141277;181167;215174;215468
22.3614	22.6495	22.4726	22.6648	22.8023	22.3732	23.0007	22.6689	22.7856	22.693	23.1254	22.9594	22.8349	22.7457	22.8298	23.0336	22.8615	23.0939	23.2697	22.4452	22.6222	22.4166	22.7218	23.1852	22.4194	23.2457	23.3343	22.8926	23.1488	23.094				+	+	+					eighthMIC_Ctrl;halfMIC_Ctrl;quarterMIC_Ctrl	6	6	6	34.4	34.4	34.4	23.545	0	42.715	465760000	96	1.90448	0.0274286	0.318199	3.04011	1.91127	0.0134833	0.468496	3.04928	2.4535	0.002375	0.345927	3.7941	0.674698	0.161687	0.222821	1.33492	0.450799	0.564209	0.150298	0.971605	0.376246	0.620768	-0.122569	-0.840091	0.33824	0.770501	-0.123106	-0.770281	tr|Q2FX09|Q2FX09_STAA8	tr|Q2FX09|Q2FX09_STAA8	DNA-binding response regulator VraR, putative OS=Staphylococcus aureus (strain NCTC 8325) GN=SAOUHSC_02098 PE=4 SV=1	DNA-binding response regulator VraR, putative OS=Staphylococcus aureus (strain NCTC 8325) GN=SAOUHSC_02098 PE=4 SV=1	6	6	6	NaN	1	5	5	5	5	5	5	5	5	4	5	5	5	4	3	3	3	4	4	4	4	4	4	4	3	5	4	4	5	5	5	5	5	5	5	5	5	5	5	4	5	5	5	4	3	3	3	4	4	4	4	4	4	4	3	5	4	4	5	5	5	5	5	5	5	5	5	5	5	4	5	5	5	4	3	3	3	4	4	4	4	4	4	4	3	5	4	4	5	5	5	209	209	NaN	NaN	NaN	NaN	NaN	NaN	NaN	NaN	NaN	NaN	NaN	NaN	NaN	NaN	NaN	NaN	NaN	NaN	NaN	NaN	NaN	NaN	NaN	NaN	NaN	NaN	NaN	NaN	NaN	NaN	26.8	28.7	28.7	28.7	28.7	28.7	28.7	28.7	23	28.7	28.7	28.7	21.1	16.3	16.3	16.3	21.1	21.1	23.9	21.1	21.1	21.1	21.1	16.3	28.7	21.1	21.1	28.7	28.7	28.7	4941800	13804000	10374000	16928000	20909000	6869400	14093000	15437000	17522000	17023000	12587000	18876000	28321000	9502200	9779200	11649000	20145000	16552000	15059000	6581300	9667500	4563700	11751000	9089500	16089000	27884000	18748000	14226000	38916000	27873000	38813000	411820	1150400	864500	1410700	1742400	572450	1174500	1286400	1460200	1418600	1048900	1573000	2360100	791850	814930	970780	1678700	1379300	1254900	548450	805620	380310	979270	757460	1340700	2323700	1562300	1185500	3243000	2322800	3	2	4	2	4	3	4	3	3	4	3	4	4	3	3	4	3	3	4	3	2	2	2	3	2	4	5	3	4	3	729	392;2051;3478;4928;9844;9874	NaN;NaN;NaN;NaN;NaN;NaN	415;2128;3601;5112;10290;10321	12004;12005;12006;12007;12008;12009;12010;12011;12012;12013;12014;12015;12016;12017;12018;12019;12020;12021;12022;12023;12024;12025;12026;12027;12028;12029;12030;12031;12032;12033;12034;12035;12036;60241;60242;60243;60244;60245;60246;60247;60248;60249;60250;60251;60252;60253;60254;60255;60256;60257;60258;60259;60260;60261;60262;60263;60264;60265;101978;101979;101980;101981;101982;101983;101984;101985;101986;101987;101988;101989;101990;101991;101992;101993;145575;145576;289661;289662;289663;289664;289665;289666;289667;289668;289669;289670;289671;289672;289673;289674;289675;289676;289677;289678;289679;289680;289681;289682;289683;289684;289685;289686;289687;289688;289689;289690;289691;289692;289693;289694;289695;289696;289697;289698;289699;289700;289701;289702;289703;289704;289705;289706;289707;289708;289709;289710;290613;290614;290615;290616;290617;290618;290619;290620;290621;290622;290623;290624;290625;290626;290627;290628;290629;290630;290631;290632;290633;290634;290635;290636;290637;290638;290639;290640;290641;290642;290643;290644	8989;8990;8991;8992;8993;8994;8995;8996;8997;8998;8999;9000;9001;9002;9003;9004;9005;9006;9007;9008;9009;9010;9011;9012;9013;9014;9015;9016;9017;9018;9019;9020;9021;9022;41458;41459;41460;41461;41462;41463;41464;71388;71389;100613;100614;199958;199959;199960;199961;199962;199963;199964;199965;199966;199967;199968;199969;199970;199971;199972;199973;199974;200562;200563;200564;200565;200566;200567;200568;200569;200570;200571;200572;200573;200574;200575;200576;200577;200578;200579;200580;200581;200582;200583;200584;200585;200586;200587;200588;200589;200590;200591;200592;200593;200594;200595;200596;200597	8999;41458;71389;100613;199959;200588
23.5595	23.1032	22.6718	22.9338	22.5976	22.9255	21.678	22.193	19.8117	21.5555	22.6924	19.0868	21.5075	21.7049	22.059	22.2514	21.8527	21.8119	20.2768	22.7793	23.3268	23.2214	22.2233	23.0172	21.8979	21.4622	21.5337	21.8842	21.4952	21.8374				+	+	+					eighthMIC_Ctrl;halfMIC_Ctrl;quarterMIC_Ctrl	10	10	10	25.5	25.5	25.5	50.07	0	48.72	268210000	43	1.89535	0.0280837	-1.79566	-3.0278	4.82185	9.7561e-05	-1.28013	-7.77695	4.00504	0.000251969	-1.10067	-6.21995	0.470453	0.281163	-0.491105	-1.00523	0.401466	0.598833	0.515531	0.885335	0.660764	0.413575	0.179463	1.31338	0.633141	0.574832	0.60956	1.27031	sp|Q2FVK5|SBI_STAA8	sp|Q2FVK5|SBI_STAA8	Immunoglobulin-binding protein sbi OS=Staphylococcus aureus (strain NCTC 8325) GN=sbi PE=1 SV=1	Immunoglobulin-binding protein sbi OS=Staphylococcus aureus (strain NCTC 8325) GN=sbi PE=1 SV=1	10	10	10	NaN	1	9	8	6	6	7	9	4	4	2	6	2	2	6	7	5	5	6	8	3	7	7	6	6	7	5	4	5	5	5	5	9	8	6	6	7	9	4	4	2	6	2	2	6	7	5	5	6	8	3	7	7	6	6	7	5	4	5	5	5	5	9	8	6	6	7	9	4	4	2	6	2	2	6	7	5	5	6	8	3	7	7	6	6	7	5	4	5	5	5	5	436	436	NaN	NaN	NaN	NaN	NaN	NaN	NaN	NaN	NaN	NaN	NaN	NaN	NaN	NaN	NaN	NaN	NaN	NaN	NaN	NaN	NaN	NaN	NaN	NaN	NaN	NaN	NaN	NaN	NaN	NaN	22.5	20	14.2	16.5	17	22.9	12.4	11.2	5.3	16.3	5.7	5.7	14	17.4	14.4	12.2	17	19.5	7.3	17.4	19.5	16.5	14.4	19.5	14.7	9.4	11.9	11.9	14.9	11.5	16097000	9437400	9532300	8151700	10809000	15849000	4240200	5359700	1687200	4416700	991960	925470	11357000	8788700	10614000	10103000	8803200	14062000	2099800	17948000	18416000	10024000	14318000	11771000	6104300	5571300	7599900	7561100	7347800	8223900	9933700	596190	349530	353050	301910	400340	587010	157040	198510	62490	163580	36739	34277	420620	325510	393110	374170	326040	520810	77770	664740	682060	371260	530290	435950	226080	206350	281480	280040	272140	304590	6	6	1	5	3	3	0	0	0	0	0	0	1	1	0	1	1	0	1	3	3	3	1	4	0	0	0	0	0	0	131	195;2826;7011;7096;8496;8716;9511;9512;9556;9923	NaN;NaN;NaN;NaN;NaN;NaN;NaN;NaN;NaN;NaN	207;2917;7333;7422;8874;9104;9945;9946;9992;10378	5807;5808;5809;5810;5811;5812;5813;5814;5815;5816;5817;5818;5819;5820;5821;5822;5823;5824;5825;82464;82465;82466;82467;82468;82469;82470;82471;82472;82473;82474;82475;82476;82477;82478;82479;82480;82481;82482;82483;82484;82485;82486;82487;206974;206975;206976;206977;206978;206979;206980;206981;206982;206983;206984;206985;206986;206987;206988;209437;209438;209439;209440;209441;209442;209443;209444;248724;248725;248726;248727;248728;248729;248730;248731;248732;248733;248734;248735;248736;255155;255156;255157;255158;255159;255160;255161;255162;255163;255164;255165;255166;255167;255168;255169;255170;255171;255172;279628;279629;279630;279631;279632;279633;279634;279635;279636;279637;279638;279639;279640;279641;279642;279643;279644;279645;279646;279647;279648;279649;279650;279651;279652;279653;279654;279655;279656;279657;279658;279659;279660;279661;279662;279663;279664;279665;279666;279667;279668;279669;280918;280919;280920;280921;280922;280923;280924;280925;280926;280927;280928;280929;280930;280931;280932;280933;280934;280935;280936;280937;280938;280939;280940;280941;280942;280943;280944;292337;292338	4528;4529;4530;57422;57423;57424;57425;57426;57427;57428;57429;57430;142391;142392;142393;142394;142395;142396;142397;144375;144376;144377;170793;170794;170795;170796;170797;170798;170799;170800;170801;170802;170803;170804;175303;192866;192867;192868;192869;192870;192871;192872;193851;193852;193853;201978;201979;201980	4528;57428;142392;144376;170794;175303;192866;192872;193852;201978
22.8708	23.205	22.6495	23.1398	23.1911	23.0779	23.3305	23.2211	23.4198	23.2058	23.3975	23.3051	23.2096	23.0084	23.1943	23.2618	22.993	23.2523	23.1917	23.2846	23.1578	23.4347	23.4018	23.542	22.9371	23.2118	23.3195	22.8194	23.3761	23.2395				+			+				eighthMIC_Ctrl;MIC_Ctrl	3	3	3	31.2	31.2	31.2	16.396	0	39.174	576170000	94	1.88524	0.0285667	0.290965	3.01418	0.471157	0.327474	0.128222	1.00642	0.639171	0.15487	0.130896	1.27975	1.79197	0.0107896	0.313094	2.88864	0.89966	0.327283	-0.162743	-1.66942	0.0088465	0.99541	0.00267378	0.0259134	1.36951	0.27607	0.182198	2.32092	sp|Q2FXG2|RISB_STAA8	sp|Q2FXG2|RISB_STAA8	6,7-dimethyl-8-ribityllumazine synthase OS=Staphylococcus aureus (strain NCTC 8325) GN=ribH PE=3 SV=1	6,7-dimethyl-8-ribityllumazine synthase OS=Staphylococcus aureus (strain NCTC 8325) GN=ribH PE=3 SV=1	3	3	3	NaN	1	3	3	2	3	3	3	3	3	3	3	3	3	3	3	3	3	3	3	2	2	3	3	2	3	2	3	3	3	3	2	3	3	2	3	3	3	3	3	3	3	3	3	3	3	3	3	3	3	2	2	3	3	2	3	2	3	3	3	3	2	3	3	2	3	3	3	3	3	3	3	3	3	3	3	3	3	3	3	2	2	3	3	2	3	2	3	3	3	3	2	154	154	NaN	NaN	NaN	NaN	NaN	NaN	NaN	NaN	NaN	NaN	NaN	NaN	NaN	NaN	NaN	NaN	NaN	NaN	NaN	NaN	NaN	NaN	NaN	NaN	NaN	NaN	NaN	NaN	NaN	NaN	31.2	31.2	26	31.2	31.2	31.2	31.2	31.2	31.2	31.2	31.2	31.2	31.2	31.2	31.2	31.2	31.2	31.2	26	15.6	31.2	31.2	26	31.2	26	31.2	31.2	31.2	31.2	26	8392100	13701000	9244100	15377000	18797000	15540000	18089000	15391000	19128000	20804000	18759000	19369000	31425000	20821000	19653000	22702000	21291000	25942000	17187000	13731000	17702000	15848000	23513000	18270000	13414000	26605000	25575000	14342000	35068000	20491000	82311000	1198900	1957300	1320600	2196800	2685300	2220000	2584200	2198700	2732600	2972000	2679800	2767000	4489300	2974400	2807600	3243200	3041600	3706100	2455300	1961600	2528800	2264000	3359000	2610000	1916300	3800700	3653600	2048900	5009600	2927200	3	4	2	3	3	4	3	2	5	4	3	3	4	2	4	3	3	3	2	3	4	4	2	4	2	3	3	2	3	4	219	2607;2816;3511	NaN;NaN;NaN	2693;2907;3634	76073;76074;76075;76076;76077;76078;76079;76080;76081;76082;76083;76084;76085;76086;76087;76088;76089;76090;76091;76092;76093;76094;76095;76096;76097;82121;82122;82123;82124;82125;82126;82127;82128;82129;82130;82131;82132;82133;82134;82135;82136;82137;82138;82139;82140;82141;82142;82143;82144;82145;82146;82147;82148;82149;82150;82151;82152;82153;82154;82155;82156;82157;82158;82159;82160;82161;82162;82163;82164;82165;82166;82167;82168;82169;82170;82171;82172;82173;82174;82175;82176;82177;82178;82179;102839;102840;102841;102842;102843;102844;102845;102846;102847;102848;102849;102850;102851;102852;102853;102854;102855;102856;102857;102858;102859;102860;102861;102862;102863;102864;102865;102866;102867	52745;52746;52747;52748;52749;52750;52751;52752;52753;52754;52755;52756;52757;52758;52759;52760;52761;52762;52763;52764;52765;52766;52767;52768;57164;57165;57166;57167;57168;57169;57170;57171;57172;57173;57174;57175;57176;57177;57178;57179;57180;57181;57182;57183;57184;57185;57186;57187;57188;57189;57190;57191;57192;57193;57194;57195;57196;57197;57198;71882;71883;71884;71885;71886;71887;71888;71889;71890;71891;71892;71893;71894;71895;71896;71897;71898;71899;71900;71901;71902;71903;71904;71905;71906;71907;71908;71909;71910;71911;71912;71913;71914;71915;71916;71917	52765;57186;71908
20.5669	20.0696	20.7513	19.521	21.3346	20.3952	21.199	21.2494	21.425	21.2148	21.1654	21.0302	21.5321	21.1167	21.6692	21.6503	21.6858	18.0279	21.5888	21.1054	21.3025	22.1201	21.9355	21.3314	20.7426	21.496	21.344	21.0439	21.3397	21.1299				+	+		+				eighthMIC_Ctrl;MIC_Ctrl;quarterMIC_Ctrl	6	6	6	15.4	15.4	15.4	60.647	0	19.643	153560000	34	1.88518	0.0284813	0.774196	3.01409	1.65568	0.022939	0.742907	2.70569	0.34915	0.368687	0.507239	0.790532	2.43121	0.00325676	1.1242	3.76281	0.0953763	0.882053	-0.0312888	-0.256413	0.153066	0.847392	-0.235669	-0.392444	0.47219	0.670807	0.616961	1.00818	tr|Q2G1P4|Q2G1P4_STAA8	tr|Q2G1P4|Q2G1P4_STAA8	Uncharacterized protein OS=Staphylococcus aureus (strain NCTC 8325) GN=SAOUHSC_00060 PE=4 SV=1	Uncharacterized protein OS=Staphylococcus aureus (strain NCTC 8325) GN=SAOUHSC_00060 PE=4 SV=1	6	6	6	NaN	1	1	3	3	3	3	2	3	2	2	5	3	4	3	4	3	3	4	2	2	3	3	2	4	4	3	4	5	3	4	5	1	3	3	3	3	2	3	2	2	5	3	4	3	4	3	3	4	2	2	3	3	2	4	4	3	4	5	3	4	5	1	3	3	3	3	2	3	2	2	5	3	4	3	4	3	3	4	2	2	3	3	2	4	4	3	4	5	3	4	5	553	553	NaN	NaN	NaN	NaN	NaN	NaN	NaN	NaN	NaN	NaN	NaN	NaN	NaN	NaN	NaN	NaN	NaN	NaN	NaN	NaN	NaN	NaN	NaN	NaN	NaN	NaN	NaN	NaN	NaN	NaN	2.4	6.9	8.1	6.7	6.7	4.7	7.6	4.3	5.2	11.8	7.6	9.4	7.4	9.6	7.6	7.6	9.6	5.2	5.2	7.6	7.6	5.2	11.2	9.6	7.2	9.6	11.8	7.6	9.6	11.8	636590	1346600	1323400	1793000	3229600	1354200	3898300	2198600	4743900	7318800	4051600	5246600	9216300	5617700	6041900	6160300	7297300	3547300	6323200	3980600	4957100	4736800	8635800	3841100	4813600	8228500	8827000	3713800	11364000	9113800	9032800	37446	79214	77848	105470	189980	79657	229310	129330	279050	430520	238330	308620	542130	330450	355400	362370	429250	208660	371950	234150	291590	278640	507990	225950	283150	484030	519240	218460	668490	536110	0	0	1	1	1	0	1	0	2	1	0	0	1	2	2	2	3	2	0	1	1	2	2	2	0	3	1	1	1	1	1143	1257;3670;4210;5124;5273;9388	NaN;NaN;NaN;NaN;NaN;NaN	1312;3802;4364;5314;5466;9813	38000;38001;38002;38003;38004;38005;38006;38007;38008;38009;38010;38011;38012;38013;38014;38015;38016;38017;38018;38019;38020;38021;38022;107549;107550;107551;107552;107553;107554;107555;124328;124329;151096;151097;151098;151099;151100;151101;151102;151103;151104;151105;151106;151107;151108;151109;151110;151111;151112;151113;151114;151115;155447;155448;155449;155450;155451;155452;155453;155454;155455;155456;155457;155458;155459;155460;275718;275719;275720;275721;275722;275723;275724;275725;275726;275727;275728;275729;275730;275731;275732;275733;275734;275735;275736;275737;275738;275739;275740;275741;275742;275743;275744;275745;275746;275747	26897;26898;26899;26900;26901;26902;26903;26904;26905;74817;74818;86621;103917;106624;106625;106626;106627;106628;106629;190288;190289;190290;190291;190292;190293;190294;190295;190296;190297;190298;190299;190300;190301;190302;190303;190304;190305	26898;74817;86621;103917;106629;190297
21.9168	22.2237	21.8037	21.6728	21.9455	21.8994	22.3936	22.0857	22.122	22.0986	22.261	22.1172	22.4845	22.3748	22.3343	22.7133	22.569	22.3062	22.3437	22.5032	22.3862	22.3733	22.593	22.5766	22.0272	22.4922	22.3494	22.0321	22.3935	22.1093				+	+	+	+				eighthMIC_Ctrl;halfMIC_Ctrl;MIC_Ctrl;quarterMIC_Ctrl	6	6	6	18	18	18	45.487	0	52.219	314180000	114	1.87229	0.0291074	0.269375	2.99672	1.8055	0.0167701	0.323637	2.90683	3.65572	0.000242424	0.553357	5.62168	4.07821	0.000217391	0.552361	6.34998	0.231828	0.732194	0.0542618	0.562183	1.27872	0.221234	0.22972	2.19782	0.00433278	0.998394	-0.000995954	-0.0127564	tr|Q2FYY8|Q2FYY8_STAA8	tr|Q2FYY8|Q2FYY8_STAA8	Uncharacterized protein OS=Staphylococcus aureus (strain NCTC 8325) GN=SAOUHSC_01284 PE=4 SV=1	Uncharacterized protein OS=Staphylococcus aureus (strain NCTC 8325) GN=SAOUHSC_01284 PE=4 SV=1	6	6	6	NaN	1	3	5	5	4	4	4	5	4	5	5	6	5	6	5	6	6	6	6	6	6	5	5	6	6	5	5	6	6	6	5	3	5	5	4	4	4	5	4	5	5	6	5	6	5	6	6	6	6	6	6	5	5	6	6	5	5	6	6	6	5	3	5	5	4	4	4	5	4	5	5	6	5	6	5	6	6	6	6	6	6	5	5	6	6	5	5	6	6	6	5	412	412	NaN	NaN	NaN	NaN	NaN	NaN	NaN	NaN	NaN	NaN	NaN	NaN	NaN	NaN	NaN	NaN	NaN	NaN	NaN	NaN	NaN	NaN	NaN	NaN	NaN	NaN	NaN	NaN	NaN	NaN	9	14.3	14.3	12.1	12.1	12.1	15.8	12.1	15.8	15.8	18	15.8	18	15.8	18	18	18	18	18	18	14.3	14.3	18	18	15.8	15.8	18	18	18	15.8	2726300	6420000	5563100	5146400	7039200	5828500	9310000	6131800	9520000	9574800	8613200	6676600	18379000	12681000	10092000	16755000	30409000	13705000	10987000	10782000	9612800	6035400	14207000	9864700	8201700	12908000	12232000	7032700	16378000	11370000	16536000	143490	337890	292800	270860	370480	306760	490000	322720	501050	503940	453330	351400	967320	667430	531180	881830	1600500	721290	578260	567460	505940	317650	747720	519190	431670	679370	643780	370140	861980	598400	0	6	2	3	4	1	4	3	3	4	4	3	5	4	4	6	4	5	3	5	4	4	4	3	4	4	6	4	5	3	898	1847;2838;3453;3869;4532;9877	NaN;NaN;NaN;NaN;NaN;NaN	1921;2929;3576;4009;4702;10326	54521;54522;54523;54524;54525;54526;54527;54528;54529;54530;54531;54532;54533;54534;54535;54536;54537;54538;54539;54540;54541;54542;54543;54544;54545;54546;54547;54548;54549;54550;54551;54552;54553;82769;82770;82771;82772;82773;82774;82775;82776;82777;82778;82779;82780;82781;82782;82783;82784;82785;82786;82787;82788;82789;82790;82791;82792;82793;82794;82795;82796;82797;82798;101238;101239;101240;101241;101242;101243;101244;101245;101246;101247;101248;101249;101250;101251;101252;101253;101254;101255;101256;101257;101258;114232;114233;114234;114235;114236;114237;114238;114239;114240;114241;114242;114243;114244;114245;114246;114247;114248;114249;114250;114251;114252;114253;114254;114255;114256;114257;114258;114259;114260;133769;133770;133771;133772;133773;133774;133775;133776;133777;133778;133779;133780;133781;133782;133783;133784;133785;133786;133787;133788;133789;133790;133791;133792;133793;133794;133795;133796;133797;133798;290820;290821;290822;290823;290824;290825;290826;290827;290828;290829;290830;290831;290832;290833;290834;290835;290836	37587;37588;37589;37590;37591;37592;37593;37594;37595;37596;37597;37598;37599;37600;37601;37602;37603;37604;37605;37606;37607;37608;37609;37610;57554;57555;57556;57557;57558;57559;57560;57561;57562;57563;57564;57565;57566;57567;57568;57569;57570;57571;57572;57573;57574;57575;57576;57577;57578;57579;57580;57581;57582;57583;70990;70991;70992;70993;79395;79396;79397;79398;79399;79400;79401;79402;79403;79404;79405;79406;79407;79408;79409;79410;79411;79412;79413;93138;93139;93140;93141;93142;93143;93144;93145;93146;93147;93148;93149;93150;93151;93152;93153;93154;93155;93156;93157;93158;93159;93160;93161;93162;93163;93164;93165;93166;93167;93168;93169;93170;93171;93172;93173;93174;200745;200746;200747;200748;200749;200750;200751;200752;200753	37608;57573;70990;79410;93164;200751
25.906	26.2995	25.8521	26.1593	26.3589	26.0118	26.4666	26.2446	26.3049	26.3692	26.4414	26.4128	26.5704	26.5187	26.5307	26.5351	26.5518	26.5932	26.566	26.568	26.4819	26.6915	26.4613	26.4982	26.3557	26.5388	26.4908	26.4289	26.5299	26.39				+	+	+	+				eighthMIC_Ctrl;halfMIC_Ctrl;MIC_Ctrl;quarterMIC_Ctrl	17	17	17	50.8	50.8	50.8	42.056	0	159.3	5406300000	420	1.8719	0.0289877	0.275335	2.99619	2.56528	0.00445933	0.35779	3.95212	3.43818	0.000262626	0.45207	5.26658	3.18243	0.00108696	0.446547	4.86448	0.97249	0.312032	0.0824544	1.77354	1.77247	0.148759	0.0942799	2.86244	0.0545207	0.95929	-0.00552241	-0.152245	sp|Q2FZ37|SUCC_STAA8	sp|Q2FZ37|SUCC_STAA8	Succinate--CoA ligase [ADP-forming] subunit beta OS=Staphylococcus aureus (strain NCTC 8325) GN=sucC PE=3 SV=1	Succinate--CoA ligase [ADP-forming] subunit beta OS=Staphylococcus aureus (strain NCTC 8325) GN=sucC PE=3 SV=1	17	17	17	NaN	1	14	15	13	16	15	14	16	14	14	16	15	15	16	13	16	17	15	14	15	16	17	17	16	17	15	16	13	16	15	14	14	15	13	16	15	14	16	14	14	16	15	15	16	13	16	17	15	14	15	16	17	17	16	17	15	16	13	16	15	14	14	15	13	16	15	14	16	14	14	16	15	15	16	13	16	17	15	14	15	16	17	17	16	17	15	16	13	16	15	14	388	388	NaN	NaN	NaN	NaN	NaN	NaN	NaN	NaN	NaN	NaN	NaN	NaN	NaN	NaN	NaN	NaN	NaN	NaN	NaN	NaN	NaN	NaN	NaN	NaN	NaN	NaN	NaN	NaN	NaN	NaN	38.7	45.4	37.1	48.5	45.4	43	47.9	42	42.5	47.2	45.4	44.8	47.2	38.9	48.5	50.8	44.1	42	45.6	48.5	50.8	50.8	47.9	50.8	45.6	47.7	36.6	47.7	44.8	41.2	65303000	124010000	115190000	127680000	162340000	87753000	156170000	95082000	175380000	177520000	142950000	150310000	310610000	215430000	195700000	220130000	220680000	252110000	231660000	192230000	189330000	143210000	245000000	152200000	169450000	231480000	194870000	153690000	293750000	215040000	245740000	2968300	5637000	5235700	5803600	7379300	3988800	7098600	4321900	7971800	8069200	6497900	6832400	14119000	9792500	8895500	10006000	10031000	11460000	10530000	8737800	8606100	6509400	11136000	6918100	7702400	10522000	8857500	6985700	13352000	9774400	9	14	12	10	12	10	14	13	12	17	13	15	14	15	14	13	13	12	16	17	15	15	14	16	15	18	14	18	15	15	348	690;1180;1386;2007;2225;2262;2364;2576;3048;3796;4120;4317;5211;6358;7740;9064;9392	NaN;NaN;NaN;NaN;NaN;NaN;NaN;NaN;NaN;NaN;NaN;NaN;NaN;NaN;NaN;NaN;NaN	732;1233;1448;2082;2305;2343;2448;2662;3149;3933;4270;4477;5403;6633;8085;9468;9818	21479;21480;21481;21482;21483;21484;21485;21486;21487;21488;21489;21490;21491;21492;21493;21494;21495;21496;21497;21498;21499;21500;21501;21502;21503;21504;21505;21506;21507;21508;21509;21510;21511;21512;21513;21514;21515;21516;21517;21518;21519;21520;21521;21522;21523;21524;21525;21526;21527;21528;21529;21530;35672;35673;35674;35675;35676;35677;35678;35679;35680;35681;35682;35683;35684;35685;35686;35687;35688;35689;35690;35691;35692;41639;41640;41641;41642;41643;41644;41645;41646;41647;41648;41649;41650;41651;41652;41653;41654;41655;41656;41657;41658;41659;41660;41661;41662;41663;41664;41665;41666;41667;41668;58843;58844;58845;58846;58847;58848;58849;58850;58851;58852;58853;58854;58855;58856;58857;58858;58859;58860;58861;58862;58863;58864;58865;58866;58867;58868;58869;58870;58871;58872;65256;65257;65258;65259;65260;65261;65262;65263;65264;65265;65266;65267;65268;65269;65270;65271;65272;65273;65274;65275;65276;65277;65278;65279;65280;65281;65282;65283;65284;65285;65286;65287;65288;65289;65290;65291;65292;65293;65294;65295;65296;65297;65298;65299;65300;65301;65302;65303;65304;65305;65306;65307;65308;65309;65310;65311;65312;65313;65314;65315;66245;66246;66247;66248;66249;66250;66251;66252;66253;66254;66255;66256;66257;66258;66259;66260;66261;66262;66263;66264;66265;66266;66267;66268;66269;66270;66271;66272;66273;66274;68929;68930;68931;68932;68933;68934;68935;68936;68937;68938;68939;68940;68941;68942;68943;68944;68945;68946;68947;68948;68949;68950;68951;68952;68953;68954;68955;68956;68957;68958;75266;75267;75268;75269;75270;75271;75272;75273;75274;75275;75276;75277;75278;75279;75280;75281;75282;75283;75284;75285;75286;75287;75288;75289;75290;75291;75292;75293;75294;75295;75296;75297;89174;89175;89176;89177;89178;89179;89180;89181;89182;89183;89184;89185;89186;89187;89188;89189;89190;89191;89192;89193;89194;89195;89196;89197;89198;89199;89200;111964;111965;111966;111967;111968;111969;111970;111971;111972;111973;111974;111975;111976;111977;111978;111979;111980;111981;111982;111983;111984;111985;111986;111987;111988;111989;111990;111991;111992;111993;111994;111995;111996;111997;111998;111999;112000;112001;112002;112003;121599;121600;121601;121602;121603;121604;121605;121606;121607;121608;121609;121610;121611;121612;121613;121614;121615;121616;127404;127405;127406;127407;127408;127409;127410;127411;127412;127413;127414;127415;127416;127417;127418;127419;127420;127421;127422;127423;127424;127425;127426;127427;127428;127429;127430;127431;127432;127433;153714;153715;153716;153717;153718;153719;153720;153721;153722;153723;153724;153725;153726;153727;153728;153729;153730;153731;153732;188359;188360;188361;188362;188363;188364;188365;188366;188367;188368;188369;188370;188371;188372;188373;188374;188375;188376;188377;188378;188379;188380;188381;188382;188383;188384;188385;188386;188387;188388;188389;188390;188391;188392;226914;226915;226916;226917;226918;226919;226920;226921;226922;226923;226924;226925;226926;226927;226928;226929;226930;226931;226932;226933;226934;226935;226936;226937;226938;226939;226940;226941;226942;226943;226944;226945;226946;226947;226948;226949;226950;226951;226952;226953;226954;226955;226956;226957;226958;226959;226960;226961;226962;226963;265324;265325;265326;265327;265328;265329;265330;265331;265332;265333;265334;265335;265336;265337;265338;265339;265340;265341;275863;275864;275865;275866;275867;275868;275869;275870;275871;275872;275873;275874;275875;275876;275877;275878;275879;275880;275881;275882;275883;275884;275885;275886;275887;275888;275889;275890;275891;275892	15545;15546;15547;15548;15549;25097;25098;25099;25100;25101;25102;25103;25104;25105;29225;29226;29227;29228;29229;29230;29231;29232;29233;29234;29235;29236;29237;29238;29239;29240;29241;29242;29243;29244;29245;29246;29247;29248;29249;29250;29251;29252;29253;29254;29255;29256;29257;29258;29259;29260;29261;29262;29263;29264;29265;29266;29267;40492;40493;40494;40495;40496;40497;40498;40499;40500;40501;40502;40503;40504;40505;40506;40507;40508;40509;40510;40511;40512;40513;40514;40515;40516;40517;40518;40519;40520;40521;45088;45089;45090;45091;45092;45093;45094;45095;45096;45097;45098;45099;45100;45101;45102;45103;45104;45105;45106;45107;45108;45109;45110;45111;45112;45113;45114;45115;45116;45117;45118;45119;45120;45121;45122;45123;45124;45125;45126;45127;45128;45129;45130;45131;45132;45954;45955;45956;45957;45958;45959;45960;45961;45962;45963;45964;45965;45966;45967;45968;45969;45970;45971;45972;45973;45974;45975;45976;45977;45978;47855;47856;47857;47858;47859;47860;47861;47862;47863;47864;47865;47866;47867;47868;47869;47870;47871;47872;47873;47874;47875;47876;47877;47878;47879;47880;47881;47882;47883;47884;47885;47886;47887;47888;52238;52239;52240;52241;52242;52243;52244;52245;52246;52247;52248;52249;52250;52251;52252;52253;52254;52255;52256;52257;52258;52259;52260;52261;52262;52263;52264;52265;52266;52267;52268;52269;52270;52271;52272;52273;62256;62257;62258;62259;62260;62261;62262;62263;62264;62265;62266;62267;62268;62269;62270;62271;62272;62273;62274;62275;62276;62277;62278;62279;62280;62281;62282;62283;62284;62285;77757;77758;77759;77760;77761;77762;77763;77764;77765;77766;77767;77768;77769;77770;77771;77772;77773;77774;77775;77776;77777;77778;77779;77780;77781;77782;77783;77784;77785;77786;77787;77788;77789;77790;77791;77792;84676;84677;84678;84679;84680;84681;84682;84683;84684;84685;84686;84687;84688;84689;84690;88521;88522;88523;88524;88525;88526;88527;88528;88529;88530;88531;88532;88533;88534;88535;88536;88537;88538;88539;88540;88541;88542;88543;88544;88545;88546;88547;88548;88549;88550;105564;105565;105566;105567;105568;105569;105570;105571;129604;129605;129606;129607;129608;129609;129610;129611;129612;129613;129614;129615;129616;129617;129618;129619;129620;129621;129622;129623;129624;129625;129626;155954;155955;155956;155957;155958;155959;155960;155961;155962;155963;155964;155965;155966;155967;155968;155969;155970;155971;155972;155973;182687;182688;182689;182690;190355;190356;190357;190358;190359;190360;190361;190362;190363;190364;190365;190366;190367;190368;190369;190370;190371;190372;190373;190374;190375;190376;190377;190378;190379;190380;190381;190382;190383;190384	15548;25105;29235;40496;45109;45959;47864;52267;62278;77790;84679;88542;105566;129611;155958;182689;190379
23.0355	22.5063	21.8344	21.4659	21.0376	22.7233	20.9376	21.2282	21.1035	21.0858	21.4897	20.7604	20.9856	20.9261	21.1017	21.4357	20.6452	20.8703	21.4472	21.0356	21.2135	21.2606	21.1448	21.2083	20.7337	19.8935	20.9538	21.5522	20.9529	21.2286				+	+	+	+				eighthMIC_Ctrl;halfMIC_Ctrl;MIC_Ctrl;quarterMIC_Ctrl	4	4	4	80	80	80	9.7746	0	21.076	154210000	20	1.87164	0.0288852	-0.999623	-2.99585	1.94827	0.0126957	-1.21469	-3.09926	2.09401	0.00524574	-1.10637	-3.29704	1.6769	0.0139386	-0.882148	-2.73416	0.385696	0.611974	-0.215071	-0.857141	0.168684	0.828721	0.108321	0.427415	1.02559	0.37807	0.224226	1.84849	tr|Q2FVF7|Q2FVF7_STAA8	tr|Q2FVF7|Q2FVF7_STAA8	Antitoxin OS=Staphylococcus aureus (strain NCTC 8325) GN=SAOUHSC_02757 PE=3 SV=1	Antitoxin OS=Staphylococcus aureus (strain NCTC 8325) GN=SAOUHSC_02757 PE=3 SV=1	4	4	4	NaN	1	3	4	3	4	3	4	3	3	3	2	2	3	4	3	4	3	3	4	2	4	3	2	2	2	4	1	2	3	3	2	3	4	3	4	3	4	3	3	3	2	2	3	4	3	4	3	3	4	2	4	3	2	2	2	4	1	2	3	3	2	3	4	3	4	3	4	3	3	3	2	2	3	4	3	4	3	3	4	2	4	3	2	2	2	4	1	2	3	3	2	85	85	NaN	NaN	NaN	NaN	NaN	NaN	NaN	NaN	NaN	NaN	NaN	NaN	NaN	NaN	NaN	NaN	NaN	NaN	NaN	NaN	NaN	NaN	NaN	NaN	NaN	NaN	NaN	NaN	NaN	NaN	45.9	80	45.9	80	45.9	80	61.2	61.2	61.2	27.1	27.1	61.2	80	61.2	80	61.2	45.9	80	27.1	80	61.2	42.4	27.1	27.1	80	8.2	27.1	61.2	45.9	27.1	5116500	8262700	7027900	7501900	3518100	7367900	3645500	5084300	5527900	3813300	4690500	3390100	7749500	6188800	5569300	7301300	3135300	6811100	5166900	5858100	5933100	2584900	3757500	3531600	4523300	1894700	4017300	5418500	5024400	4797200	30842000	1023300	1652500	1405600	1500400	703620	1473600	729110	1016900	1105600	762660	938110	678030	1549900	1237800	1113900	1460300	627060	1362200	1033400	1171600	1186600	516970	751490	706310	904660	378940	803460	1083700	1004900	959430	3	3	1	0	1	2	0	0	0	1	0	1	1	0	1	1	1	1	1	0	0	0	0	0	0	0	0	1	0	1	611	972;1313;7056;8250	NaN;NaN;NaN;NaN	1023;1371;7380;8618	29696;29697;29698;29699;29700;29701;29702;29703;29704;29705;29706;29707;29708;29709;29710;29711;29712;29713;29714;29715;29716;29717;29718;29719;29720;29721;29722;29723;29724;29725;39410;39411;39412;39413;39414;39415;39416;39417;39418;39419;39420;39421;39422;39423;39424;39425;208280;208281;208282;208283;208284;208285;208286;208287;208288;208289;208290;208291;208292;208293;208294;208295;208296;241779;241780;241781;241782;241783;241784;241785;241786;241787;241788;241789;241790;241791;241792;241793;241794;241795;241796;241797;241798;241799;241800;241801;241802;241803	21307;21308;21309;21310;21311;21312;21313;21314;21315;21316;21317;21318;21319;21320;27702;27703;143636;143637;165763;165764	21308;27702;143637;165764
27.2516	27.3626	27.3115	27.415	27.4909	27.4588	27.5775	27.4624	27.5982	27.5134	27.6951	27.426	27.7605	27.7701	27.7117	27.7276	27.7354	27.8689	27.6871	27.6924	27.6234	27.9117	27.6228	27.8182	27.5572	27.7148	27.7502	27.6219	27.7826	27.7124				+	+	+	+				eighthMIC_Ctrl;halfMIC_Ctrl;MIC_Ctrl;quarterMIC_Ctrl	19	19	19	82.6	82.6	82.6	28.275	0	279.17	12677000000	574	1.8712	0.0288163	0.163699	2.99525	3.93113	0.00032	0.308127	6.0903	5.26213	0.000190476	0.380668	8.72438	3.72507	0.000275862	0.344207	5.73761	1.67346	0.220852	0.144428	2.72955	0.956525	0.283589	0.0725412	1.75085	0.298287	0.802225	-0.0364606	-0.694528	tr|Q2FZY7|Q2FZY7_STAA8	tr|Q2FZY7|Q2FZY7_STAA8	ABC transporter, ATP-binding protein, putative OS=Staphylococcus aureus (strain NCTC 8325) GN=SAOUHSC_00847 PE=4 SV=1	ABC transporter, ATP-binding protein, putative OS=Staphylococcus aureus (strain NCTC 8325) GN=SAOUHSC_00847 PE=4 SV=1	19	19	19	NaN	1	16	19	18	19	19	19	18	16	16	18	18	18	18	18	18	19	18	19	17	18	17	17	16	17	16	17	17	18	16	18	16	19	18	19	19	19	18	16	16	18	18	18	18	18	18	19	18	19	17	18	17	17	16	17	16	17	17	18	16	18	16	19	18	19	19	19	18	16	16	18	18	18	18	18	18	19	18	19	17	18	17	17	16	17	16	17	17	18	16	18	253	253	NaN	NaN	NaN	NaN	NaN	NaN	NaN	NaN	NaN	NaN	NaN	NaN	NaN	NaN	NaN	NaN	NaN	NaN	NaN	NaN	NaN	NaN	NaN	NaN	NaN	NaN	NaN	NaN	NaN	NaN	76.7	82.6	79.4	82.6	82.6	82.6	80.2	80.2	73.1	80.2	79.1	80.2	75.5	82.6	78.3	82.6	79.1	82.6	74.7	78.3	71.1	75.9	68.8	74.7	68.8	75.9	71.1	75.5	69.2	75.5	165690000	279130000	277300000	317680000	368320000	220340000	325790000	264540000	401890000	431240000	345490000	362140000	707690000	547410000	460750000	515450000	513250000	691050000	397800000	404760000	396420000	309960000	511500000	378880000	364550000	574650000	528990000	373690000	711550000	529400000	745720000	9746700	16419000	16312000	18687000	21666000	12961000	19164000	15561000	23641000	25367000	20323000	21302000	41629000	32201000	27103000	30321000	30191000	40650000	23400000	23810000	23319000	18233000	30088000	22287000	21444000	33803000	31117000	21982000	41856000	31141000	13	17	15	20	21	17	24	15	17	18	20	21	19	22	19	21	22	23	19	23	15	15	23	15	20	20	21	19	20	20	1001	232;1207;1655;2374;2908;2919;3066;3424;4930;5561;6609;6857;7686;7779;7780;7832;8588;9689;10631	NaN;NaN;NaN;NaN;NaN;NaN;NaN;NaN;NaN;NaN;NaN;NaN;NaN;NaN;NaN;NaN;NaN;NaN;NaN	246;247;1260;1724;2458;3006;3017;3168;3544;3545;5114;5758;6909;7165;8030;8031;8125;8126;8181;8969;10127;11118	7104;7105;7106;7107;7108;7109;7110;7111;7112;7113;7114;7115;7116;7117;7118;7119;7120;7121;7122;7123;7124;7125;7126;7127;7128;7129;7130;7131;7132;7133;7134;7135;7136;7137;7138;7139;7140;7141;7142;7143;7144;7145;7146;7147;7148;7149;7150;7151;7152;7153;7154;7155;7156;7157;7158;7159;7160;7161;7162;7163;7164;7165;7166;7167;7168;7169;7170;7171;7172;7173;7174;7175;36438;36439;36440;36441;36442;36443;36444;36445;36446;36447;36448;36449;36450;36451;36452;36453;36454;36455;36456;36457;36458;36459;36460;36461;36462;48867;48868;48869;48870;48871;48872;48873;48874;48875;48876;48877;48878;48879;48880;48881;48882;48883;48884;48885;48886;48887;48888;48889;48890;48891;69242;69243;69244;69245;69246;69247;69248;69249;69250;69251;69252;69253;69254;69255;69256;69257;69258;69259;69260;69261;69262;69263;69264;69265;69266;69267;69268;69269;69270;69271;69272;69273;69274;69275;69276;69277;69278;69279;69280;69281;69282;69283;69284;69285;69286;69287;84879;84880;84881;84882;84883;84884;84885;84886;84887;84888;84889;84890;84891;84892;84893;84894;84895;84896;84897;84898;84899;84900;84901;84902;84903;84904;84905;84906;84907;84908;84909;84910;84911;84912;84913;84914;84915;84916;84917;84918;84919;84920;84921;84922;84923;84924;84925;84926;84927;84928;84929;84930;84931;84932;84933;84934;84935;84936;84937;85260;85261;85262;85263;85264;85265;85266;85267;85268;85269;85270;85271;85272;85273;85274;85275;85276;85277;85278;85279;85280;85281;85282;85283;85284;89673;89674;89675;89676;89677;89678;89679;89680;89681;89682;89683;89684;89685;89686;89687;89688;89689;89690;89691;89692;100276;100277;100278;100279;100280;100281;100282;100283;100284;100285;100286;100287;100288;100289;100290;100291;100292;100293;100294;100295;100296;100297;100298;100299;100300;100301;100302;100303;100304;100305;100306;100307;100308;100309;100310;100311;100312;100313;100314;100315;100316;100317;100318;100319;100320;100321;100322;100323;100324;100325;100326;100327;100328;100329;100330;100331;100332;100333;100334;100335;100336;100337;100338;100339;100340;100341;100342;100343;100344;100345;100346;100347;100348;100349;100350;100351;100352;100353;100354;145579;145580;145581;145582;145583;145584;145585;145586;145587;145588;145589;145590;145591;145592;145593;145594;145595;145596;145597;145598;145599;145600;145601;145602;145603;145604;145605;145606;145607;145608;163987;163988;163989;163990;163991;163992;163993;163994;163995;163996;163997;163998;163999;164000;164001;164002;164003;164004;164005;164006;164007;164008;164009;164010;164011;164012;164013;164014;164015;164016;164017;164018;164019;164020;164021;164022;164023;164024;164025;164026;164027;164028;164029;164030;164031;164032;164033;164034;195433;195434;195435;195436;195437;195438;195439;195440;195441;195442;195443;195444;195445;195446;195447;195448;195449;195450;195451;195452;195453;195454;195455;195456;195457;195458;195459;195460;195461;202650;202651;202652;202653;202654;202655;202656;202657;202658;202659;202660;202661;202662;202663;202664;202665;202666;202667;202668;202669;202670;202671;202672;202673;202674;202675;202676;202677;202678;202679;225302;225303;225304;225305;225306;225307;225308;225309;225310;225311;225312;225313;225314;225315;225316;225317;225318;225319;225320;225321;225322;225323;225324;225325;225326;225327;225328;225329;225330;225331;225332;225333;225334;225335;225336;225337;225338;225339;225340;225341;225342;225343;225344;225345;225346;225347;225348;225349;225350;225351;225352;225353;225354;225355;225356;225357;225358;225359;225360;228011;228012;228013;228014;228015;228016;228017;228018;228019;228020;228021;228022;228023;228024;228025;228026;228027;228028;228029;228030;228031;228032;228033;228034;228035;228036;228037;228038;228039;228040;228041;228042;228043;228044;228045;228046;228047;228048;228049;228050;228051;228052;228053;228054;228055;228056;228057;228058;228059;228060;228061;228062;228063;228064;228065;228066;228067;228068;228069;228070;228071;228072;228073;228074;228075;228076;228077;228078;228079;228080;228081;228082;228083;228084;228085;228086;228087;228088;228089;228090;228091;228092;228093;228094;228095;228096;228097;228098;228099;228100;228101;228102;228103;228104;228105;228106;228107;228108;228109;228110;228111;228112;228113;228114;228115;228116;228117;228118;228119;228120;228121;228122;228123;228124;228125;228126;228127;228128;228129;229491;229492;229493;229494;229495;229496;229497;229498;229499;229500;229501;229502;229503;229504;229505;229506;229507;229508;229509;229510;229511;229512;229513;229514;229515;229516;229517;229518;229519;229520;229521;229522;229523;229524;229525;229526;229527;229528;229529;229530;229531;229532;229533;229534;229535;229536;229537;229538;229539;229540;229541;229542;229543;229544;229545;229546;229547;229548;229549;229550;229551;251234;251235;251236;251237;251238;251239;251240;251241;251242;251243;251244;251245;251246;251247;251248;251249;251250;251251;251252;251253;251254;251255;251256;251257;251258;251259;251260;251261;251262;251263;251264;251265;251266;251267;251268;251269;251270;251271;251272;251273;251274;251275;251276;251277;251278;251279;251280;251281;251282;251283;251284;251285;251286;251287;251288;251289;251290;251291;251292;251293;285000;285001;285002;285003;285004;285005;285006;285007;285008;285009;285010;285011;285012;285013;285014;285015;285016;285017;285018;285019;285020;285021;285022;285023;285024;285025;285026;285027;285028;313062;313063;313064;313065;313066;313067;313068;313069;313070;313071;313072;313073;313074;313075;313076;313077;313078;313079;313080;313081	5543;5544;5545;5546;5547;5548;5549;5550;5551;5552;5553;5554;5555;5556;5557;5558;5559;5560;5561;5562;5563;5564;5565;5566;5567;5568;5569;5570;5571;5572;5573;5574;5575;5576;5577;5578;5579;5580;5581;5582;5583;5584;25731;25732;25733;25734;25735;25736;25737;25738;25739;25740;25741;25742;25743;25744;25745;25746;25747;25748;25749;25750;33883;33884;33885;33886;33887;33888;33889;48079;48080;48081;48082;48083;48084;48085;48086;48087;48088;48089;48090;48091;48092;48093;48094;48095;48096;48097;48098;48099;48100;48101;48102;48103;48104;48105;48106;59030;59031;59032;59033;59034;59035;59036;59037;59038;59039;59040;59041;59042;59043;59044;59045;59046;59047;59048;59049;59050;59051;59052;59053;59054;59055;59056;59057;59058;59059;59060;59061;59062;59063;59064;59065;59066;59067;59068;59069;59070;59071;59072;59073;59074;59281;59282;59283;59284;59285;59286;59287;59288;59289;59290;59291;59292;59293;59294;59295;59296;59297;59298;59299;59300;59301;59302;59303;59304;59305;59306;62602;62603;62604;62605;62606;62607;62608;70228;70229;70230;70231;70232;70233;70234;70235;70236;70237;70238;70239;70240;70241;70242;70243;70244;70245;70246;70247;70248;70249;70250;70251;70252;70253;70254;70255;70256;70257;70258;70259;70260;70261;70262;70263;70264;70265;70266;70267;70268;70269;70270;70271;70272;70273;70274;70275;70276;70277;70278;70279;70280;70281;70282;70283;70284;70285;70286;70287;70288;70289;70290;70291;70292;70293;70294;70295;70296;70297;70298;70299;70300;70301;70302;70303;70304;70305;70306;70307;70308;100616;100617;100618;100619;100620;100621;100622;100623;100624;100625;100626;100627;100628;100629;100630;100631;100632;100633;100634;100635;100636;100637;100638;100639;100640;100641;100642;100643;100644;100645;100646;100647;100648;112636;112637;112638;112639;112640;112641;112642;112643;112644;112645;112646;112647;112648;112649;112650;112651;112652;112653;112654;112655;112656;112657;112658;112659;112660;112661;112662;112663;112664;112665;112666;112667;112668;134420;134421;134422;134423;134424;134425;134426;134427;134428;134429;134430;134431;134432;134433;134434;134435;134436;134437;134438;134439;134440;134441;134442;134443;134444;134445;134446;134447;134448;139278;139279;139280;139281;139282;139283;139284;139285;139286;139287;139288;139289;139290;139291;139292;139293;139294;139295;139296;139297;139298;139299;139300;139301;139302;139303;139304;139305;139306;139307;139308;155033;155034;155035;155036;155037;155038;155039;155040;155041;155042;155043;155044;155045;155046;155047;155048;155049;155050;155051;155052;155053;155054;155055;155056;155057;155058;155059;155060;155061;155062;155063;155064;155065;155066;155067;155068;155069;155070;155071;155072;155073;155074;155075;155076;155077;156589;156590;156591;156592;156593;156594;156595;156596;156597;156598;156599;156600;156601;156602;156603;156604;156605;156606;156607;156608;156609;156610;156611;156612;156613;156614;156615;156616;156617;156618;156619;156620;156621;156622;156623;156624;156625;156626;156627;156628;156629;156630;156631;156632;156633;156634;156635;156636;156637;156638;156639;156640;156641;156642;156643;156644;156645;156646;156647;156648;156649;156650;156651;156652;156653;156654;156655;156656;156657;156658;157373;157374;157375;157376;157377;157378;157379;157380;157381;157382;157383;157384;157385;157386;157387;157388;157389;157390;157391;157392;157393;157394;157395;157396;157397;157398;157399;157400;157401;157402;157403;157404;157405;157406;157407;172456;172457;172458;172459;172460;172461;172462;172463;172464;172465;172466;172467;172468;172469;172470;172471;172472;172473;172474;172475;172476;172477;172478;172479;172480;172481;172482;172483;196799;196800;196801;196802;196803;196804;196805;196806;196807;196808;196809;196810;196811;196812;196813;196814;196815;196816;196817;196818;196819;196820;196821;217006	5550;25734;33887;48084;59046;59304;62605;70246;100641;112654;134437;139281;155062;156589;156650;157405;172477;196818;217006		431;432;433;434		36;87;102;119
28.1639	28.1813	28.2269	28.2604	28.2779	28.1338	27.9728	27.9655	28.1804	28.0472	28.2035	27.9616	28.1401	28.109	28.222	28.2953	28.1537	28.2445	28.2386	28.1846	28.1868	28.2019	28.2333	28.2454	28.1036	28.0891	28.1425	28.1407	28.1824	28.2114				+							eighthMIC_Ctrl	31	31	31	70.7	70.7	70.7	53.656	0	323.31	18141000000	806	1.87078	0.0286992	-0.152203	-2.99469	1.19893	0.0629456	-0.0624269	-2.08884	0.137793	0.676018	-0.013292	-0.357528	0.113267	0.746572	0.00770982	0.299853	1.01401	0.308313	0.0897757	1.83221	0.729409	0.374063	0.0491349	1.41845	0.288249	0.811124	0.0210018	0.675075	sp|Q2FWZ0|GATB_STAA8	sp|Q2FWZ0|GATB_STAA8	Aspartyl/glutamyl-tRNA(Asn/Gln) amidotransferase subunit B OS=Staphylococcus aureus (strain NCTC 8325) GN=gatB PE=3 SV=1	Aspartyl/glutamyl-tRNA(Asn/Gln) amidotransferase subunit B OS=Staphylococcus aureus (strain NCTC 8325) GN=gatB PE=3 SV=1	31	31	31	NaN	1	24	30	28	29	26	28	29	27	28	29	25	27	28	29	28	28	27	26	28	28	27	27	27	27	29	28	28	27	27	27	24	30	28	29	26	28	29	27	28	29	25	27	28	29	28	28	27	26	28	28	27	27	27	27	29	28	28	27	27	27	24	30	28	29	26	28	29	27	28	29	25	27	28	29	28	28	27	26	28	28	27	27	27	27	29	28	28	27	27	27	475	475	NaN	NaN	NaN	NaN	NaN	NaN	NaN	NaN	NaN	NaN	NaN	NaN	NaN	NaN	NaN	NaN	NaN	NaN	NaN	NaN	NaN	NaN	NaN	NaN	NaN	NaN	NaN	NaN	NaN	NaN	57.9	70.7	68.4	68.6	66.9	62.7	66.3	65.5	64.2	66.3	60.8	66.1	64.2	66.3	67.2	67.2	64.2	60.8	67.2	69.3	67.2	67.2	66.9	67.8	66.3	67.8	65.7	64.2	65.7	62.7	253850000	435150000	461030000	488780000	623840000	316830000	452770000	413080000	638360000	623740000	526960000	462250000	970340000	753220000	686410000	786200000	750970000	840600000	615850000	593470000	551130000	406770000	811200000	487990000	560080000	733070000	639230000	508230000	986660000	763190000	604710000	8461700	14505000	15368000	16293000	20795000	10561000	15092000	13769000	21279000	20791000	17565000	15408000	32345000	25107000	22880000	26207000	25032000	28020000	20528000	19782000	18371000	13559000	27040000	16266000	18669000	24436000	21308000	16941000	32889000	25440000	20	25	27	31	27	29	29	29	28	33	24	25	28	26	29	25	26	23	30	30	28	25	34	24	25	25	23	25	25	28	211	40;516;724;819;1787;2069;2769;2923;3277;4984;5422;5929;5942;6179;6180;6836;6837;6959;7078;7334;7376;7571;7572;7870;7871;8577;9590;10093;10094;10495;10791	NaN;NaN;NaN;NaN;NaN;NaN;NaN;NaN;NaN;NaN;NaN;NaN;NaN;NaN;NaN;NaN;NaN;NaN;NaN;NaN;NaN;NaN;NaN;NaN;NaN;NaN;NaN;NaN;NaN;NaN;NaN	43;545;546;547;768;868;1860;2147;2148;2860;3021;3391;5171;5619;6142;6143;6156;6157;6415;6416;7144;7145;7281;7404;7670;7714;7913;7914;8219;8220;8957;10027;10554;10555;10974;11282	1315;1316;1317;1318;1319;1320;1321;1322;1323;1324;1325;1326;1327;1328;1329;15811;15812;15813;15814;15815;15816;15817;15818;15819;15820;15821;15822;15823;15824;15825;15826;15827;15828;15829;15830;15831;15832;15833;15834;15835;15836;15837;15838;15839;15840;15841;15842;15843;15844;15845;15846;15847;15848;15849;15850;15851;22475;22476;22477;22478;22479;22480;22481;22482;22483;22484;22485;22486;22487;22488;22489;22490;22491;22492;22493;22494;22495;22496;22497;25397;25398;25399;25400;25401;25402;25403;25404;25405;25406;25407;25408;25409;25410;25411;25412;25413;25414;25415;25416;25417;25418;25419;25420;25421;25422;25423;25424;25425;25426;52737;52738;52739;52740;52741;52742;52743;52744;52745;60783;60784;60785;60786;60787;60788;60789;60790;60791;60792;60793;60794;60795;60796;60797;60798;60799;60800;60801;60802;60803;60804;60805;60806;60807;60808;60809;60810;60811;60812;60813;60814;60815;60816;60817;60818;60819;60820;60821;60822;60823;60824;60825;60826;60827;60828;60829;60830;60831;60832;60833;60834;60835;60836;60837;60838;60839;60840;60841;60842;60843;60844;80775;80776;80777;80778;80779;80780;80781;80782;80783;80784;80785;80786;80787;80788;80789;80790;80791;80792;80793;80794;80795;80796;80797;80798;80799;80800;80801;80802;80803;80804;80805;80806;80807;80808;80809;80810;80811;80812;80813;80814;80815;80816;80817;80818;80819;80820;80821;80822;80823;85351;85352;85353;85354;85355;85356;85357;85358;85359;85360;85361;85362;85363;85364;85365;85366;85367;85368;85369;85370;85371;85372;85373;85374;85375;85376;85377;85378;85379;96150;96151;96152;96153;96154;96155;96156;96157;96158;96159;96160;96161;96162;96163;96164;96165;96166;96167;96168;96169;96170;96171;96172;96173;96174;96175;96176;96177;96178;96179;147247;147248;147249;147250;147251;147252;147253;147254;147255;147256;147257;147258;147259;147260;147261;147262;147263;147264;147265;147266;147267;147268;147269;147270;147271;147272;147273;147274;147275;147276;160064;160065;160066;160067;160068;160069;160070;160071;160072;160073;175280;175281;175282;175283;175284;175285;175286;175287;175288;175289;175290;175291;175292;175293;175294;175295;175296;175297;175298;175299;175300;175301;175302;175303;175304;175305;175306;175307;175308;175309;175310;175649;175650;175651;175652;175653;175654;175655;175656;175657;175658;175659;175660;175661;175662;175663;175664;175665;175666;175667;175668;175669;175670;175671;175672;175673;175674;175675;175676;175677;175678;175679;175680;175681;175682;175683;175684;175685;175686;175687;175688;175689;175690;175691;175692;175693;175694;175695;175696;175697;175698;175699;175700;175701;175702;175703;175704;175705;175706;175707;182647;182648;182649;182650;182651;182652;182653;182654;182655;182656;182657;182658;182659;182660;182661;182662;182663;182664;182665;182666;182667;182668;182669;182670;182671;182672;182673;182674;182675;182676;182677;182678;182679;182680;182681;182682;182683;182684;182685;182686;182687;182688;182689;182690;182691;182692;182693;182694;182695;182696;182697;182698;182699;182700;182701;182702;182703;182704;182705;182706;182707;182708;182709;182710;202027;202028;202029;202030;202031;202032;202033;202034;202035;202036;202037;202038;202039;202040;202041;202042;202043;202044;202045;202046;202047;202048;202049;202050;202051;202052;202053;202054;202055;202056;202057;202058;202059;202060;202061;202062;202063;202064;202065;202066;202067;202068;202069;202070;202071;202072;202073;202074;202075;202076;202077;202078;202079;202080;202081;202082;202083;202084;202085;202086;202087;202088;202089;202090;202091;202092;202093;202094;202095;205740;205741;205742;205743;205744;205745;205746;205747;205748;205749;205750;205751;205752;205753;205754;205755;205756;205757;205758;205759;205760;205761;205762;205763;205764;208929;208930;208931;208932;208933;208934;208935;208936;208937;208938;208939;208940;208941;208942;208943;208944;208945;208946;208947;208948;208949;208950;208951;208952;208953;208954;208955;208956;208957;208958;215559;215560;215561;215562;215563;215564;215565;215566;215567;215568;215569;215570;215571;215572;215573;215574;215575;215576;215577;215578;215579;215580;215581;215582;215583;215584;215585;215586;215587;215588;215589;215590;215591;215592;215593;215594;215595;215596;215597;215598;215599;215600;215601;215602;215603;215604;215605;215606;215607;215608;215609;215610;215611;215612;215613;215614;215615;215616;215617;215618;215619;216877;216878;216879;216880;216881;216882;216883;216884;216885;216886;216887;216888;216889;216890;216891;216892;216893;216894;216895;216896;216897;216898;216899;216900;216901;216902;216903;216904;216905;216906;216907;216908;216909;216910;216911;216912;216913;216914;216915;216916;216917;216918;216919;216920;216921;216922;216923;216924;216925;216926;216927;216928;216929;216930;222154;222155;222156;222157;222158;222159;222160;222161;222162;222163;222164;222165;222166;222167;222168;222169;222170;222171;222172;222173;222174;222175;222176;222177;222178;222179;222180;222181;222182;222183;222184;222185;222186;222187;222188;222189;222190;222191;222192;222193;222194;230712;230713;230714;230715;230716;230717;230718;230719;230720;230721;230722;230723;230724;230725;230726;230727;230728;230729;230730;230731;230732;230733;230734;230735;230736;230737;230738;230739;230740;230741;230742;230743;230744;230745;230746;230747;230748;230749;230750;230751;230752;230753;230754;230755;230756;230757;230758;230759;230760;230761;230762;230763;230764;230765;230766;230767;230768;230769;230770;230771;230772;230773;230774;230775;230776;230777;230778;230779;230780;230781;230782;230783;230784;230785;230786;230787;230788;230789;230790;230791;230792;230793;230794;230795;230796;230797;230798;230799;230800;250832;250833;250834;250835;250836;250837;250838;250839;250840;250841;250842;250843;250844;250845;250846;250847;250848;250849;250850;250851;250852;250853;250854;250855;250856;250857;250858;250859;250860;250861;250862;250863;250864;250865;250866;250867;250868;250869;250870;250871;250872;250873;250874;250875;250876;250877;250878;250879;250880;250881;281848;281849;281850;281851;281852;281853;281854;281855;281856;281857;281858;281859;281860;281861;281862;281863;281864;281865;281866;281867;281868;281869;281870;281871;281872;281873;281874;281875;281876;281877;297322;297323;297324;297325;297326;297327;297328;297329;297330;297331;297332;297333;297334;297335;297336;297337;297338;297339;297340;297341;297342;297343;297344;297345;297346;297347;297348;297349;297350;297351;297352;297353;297354;297355;297356;297357;297358;297359;297360;297361;297362;297363;297364;297365;297366;297367;297368;297369;297370;297371;297372;297373;297374;297375;297376;308566;308567;308568;308569;308570;308571;308572;308573;308574;308575;308576;308577;308578;308579;308580;308581;308582;308583;308584;308585;308586;308587;308588;308589;308590;308591;308592;308593;308594;308595;308596;308597;308598;308599;308600;308601;308602;308603;308604;308605;308606;308607;308608;308609;308610;308611;308612;308613;308614;308615;308616;317724;317725;317726;317727;317728;317729;317730;317731;317732;317733;317734;317735;317736;317737;317738;317739;317740;317741;317742;317743;317744;317745;317746;317747;317748;317749;317750;317751;317752;317753;317754;317755;317756;317757;317758;317759;317760;317761;317762;317763;317764;317765;317766;317767;317768;317769;317770;317771;317772;317773;317774;317775;317776;317777;317778;317779;317780	1152;1153;1154;11670;11671;11672;11673;11674;11675;11676;11677;11678;11679;11680;11681;11682;11683;11684;11685;11686;11687;11688;11689;11690;11691;11692;11693;11694;11695;11696;11697;11698;11699;11700;11701;11702;11703;11704;11705;11706;16136;16137;18223;18224;18225;18226;18227;18228;18229;18230;18231;18232;18233;18234;18235;18236;18237;18238;18239;18240;18241;18242;18243;18244;18245;18246;18247;18248;18249;18250;18251;18252;18253;18254;18255;18256;18257;18258;18259;18260;18261;18262;18263;18264;18265;18266;18267;18268;36501;36502;36503;36504;41847;41848;41849;41850;41851;41852;41853;41854;41855;41856;41857;41858;41859;41860;41861;41862;41863;41864;41865;41866;41867;41868;41869;41870;41871;41872;41873;41874;41875;41876;41877;41878;41879;41880;41881;41882;41883;41884;41885;41886;41887;41888;56255;56256;56257;56258;56259;56260;56261;56262;56263;56264;56265;56266;56267;56268;56269;56270;56271;56272;56273;56274;56275;56276;56277;56278;56279;56280;56281;56282;56283;56284;56285;56286;56287;56288;56289;56290;56291;56292;56293;56294;56295;56296;56297;56298;56299;56300;56301;59360;59361;59362;59363;59364;59365;59366;59367;59368;59369;59370;59371;59372;59373;59374;59375;59376;59377;59378;59379;59380;59381;59382;59383;59384;59385;59386;59387;59388;59389;59390;59391;59392;59393;59394;59395;59396;59397;59398;59399;59400;59401;59402;67193;67194;67195;67196;67197;67198;67199;67200;67201;67202;67203;67204;67205;67206;67207;67208;67209;67210;67211;67212;67213;67214;67215;67216;67217;67218;67219;67220;67221;67222;67223;67224;67225;67226;67227;101666;101667;101668;101669;101670;101671;101672;101673;101674;101675;101676;101677;101678;101679;101680;101681;101682;101683;101684;101685;101686;101687;101688;101689;101690;109991;109992;109993;109994;109995;109996;109997;120401;120402;120403;120404;120405;120406;120407;120408;120409;120410;120411;120412;120413;120414;120415;120416;120417;120418;120419;120420;120421;120422;120423;120424;120425;120426;120427;120428;120429;120430;120431;120675;120676;120677;120678;120679;120680;120681;120682;120683;120684;120685;120686;120687;120688;120689;120690;120691;120692;120693;120694;120695;120696;120697;120698;120699;120700;120701;120702;120703;120704;120705;120706;120707;120708;120709;120710;120711;120712;120713;125497;125498;125499;125500;125501;125502;125503;125504;125505;125506;125507;125508;125509;125510;125511;125512;125513;125514;125515;125516;125517;125518;125519;125520;125521;125522;125523;125524;125525;125526;125527;125528;125529;125530;125531;125532;125533;125534;125535;125536;125537;125538;125539;125540;125541;125542;125543;125544;125545;125546;125547;125548;125549;125550;125551;125552;125553;125554;125555;125556;125557;125558;125559;125560;125561;125562;125563;125564;125565;125566;125567;125568;125569;125570;138782;138783;138784;138785;138786;138787;138788;138789;138790;138791;138792;138793;138794;138795;138796;138797;138798;138799;138800;138801;138802;138803;138804;138805;138806;138807;138808;138809;138810;138811;138812;138813;138814;138815;138816;138817;138818;138819;138820;138821;138822;138823;138824;138825;138826;138827;138828;138829;141515;141516;141517;141518;141519;141520;141521;141522;141523;141524;141525;141526;141527;141528;141529;141530;141531;141532;141533;141534;144018;144019;144020;144021;144022;144023;144024;144025;144026;144027;144028;144029;144030;144031;144032;144033;144034;144035;144036;144037;144038;148561;148562;148563;148564;148565;148566;148567;148568;148569;148570;148571;148572;148573;148574;148575;148576;148577;148578;148579;148580;148581;148582;148583;148584;148585;148586;148587;148588;148589;148590;148591;148592;148593;148594;148595;149384;149385;149386;149387;149388;149389;149390;149391;149392;149393;149394;149395;149396;149397;149398;149399;149400;149401;149402;149403;149404;149405;149406;149407;149408;149409;149410;149411;149412;149413;149414;149415;149416;149417;149418;149419;149420;149421;149422;149423;149424;149425;149426;149427;149428;149429;149430;149431;149432;149433;149434;149435;149436;149437;149438;149439;153052;153053;153054;153055;153056;153057;153058;153059;153060;153061;153062;153063;153064;153065;153066;153067;153068;153069;153070;153071;153072;153073;153074;153075;153076;153077;153078;153079;153080;153081;158048;158049;158050;158051;158052;158053;158054;158055;158056;158057;158058;158059;158060;158061;158062;158063;158064;158065;158066;158067;158068;158069;158070;158071;158072;158073;158074;158075;158076;158077;158078;158079;158080;158081;158082;158083;158084;158085;158086;158087;158088;158089;158090;158091;158092;158093;158094;158095;172134;172135;172136;172137;172138;172139;172140;172141;172142;172143;172144;172145;172146;172147;172148;172149;172150;172151;172152;172153;172154;172155;172156;172157;172158;172159;172160;172161;172162;172163;172164;172165;172166;172167;172168;172169;172170;194540;194541;194542;205398;205399;205400;205401;205402;205403;205404;205405;205406;205407;205408;205409;205410;205411;205412;205413;205414;205415;205416;205417;205418;205419;205420;205421;205422;205423;205424;205425;205426;205427;205428;205429;213704;213705;213706;213707;213708;213709;213710;213711;213712;213713;213714;213715;213716;213717;213718;213719;213720;213721;213722;213723;213724;213725;213726;213727;213728;213729;213730;213731;213732;213733;213734;213735;213736;213737;213738;213739;213740;213741;213742;213743;220312;220313;220314;220315;220316;220317;220318;220319;220320;220321;220322;220323;220324;220325;220326;220327;220328;220329;220330;220331;220332;220333;220334;220335;220336;220337;220338;220339;220340;220341;220342;220343;220344;220345;220346;220347;220348;220349	1154;11692;16136;18228;36504;41858;56268;59372;67206;101666;109991;120422;120711;125503;125569;138805;138813;141525;144030;148572;149434;153071;153081;158082;158089;172158;194541;205400;205414;213740;220329		131;132;133;134;135		64;68;345;444;452
24.9963	22.0219	24.9772	22.0159	21.4016	22.176	21.1708	21.6282	21.328	19.7212	19.724	20.7681	20.4217	18.9251	20.2884	18.9266	20.6154	18.8945	21.2282	21.2673	20.4583	20.1734	19.6264	20.0651	21.3243	20.1921	20.9561	21.4969	19.9369	21.1059				+	+	+	+				eighthMIC_Ctrl;halfMIC_Ctrl;MIC_Ctrl;quarterMIC_Ctrl	2	2	2	28.3	28.3	28.3	17.399	0	29.01	215450000	47	1.86367	0.0289717	-2.20811	-2.9851	1.84743	0.0151228	-2.0961	-2.96323	2.85834	0.00122744	-3.25286	-4.37617	2.21189	0.00471137	-2.4617	-3.4584	0.0987161	0.877865	0.112007	0.264615	1.64619	0.15952	-1.15676	-2.69297	0.999138	0.392462	0.791164	1.81124	tr|Q2G1W1|Q2G1W1_STAA8	tr|Q2G1W1|Q2G1W1_STAA8	Secretory antigen SsaA, putative OS=Staphylococcus aureus (strain NCTC 8325) GN=SAOUHSC_02576 PE=4 SV=1	Secretory antigen SsaA, putative OS=Staphylococcus aureus (strain NCTC 8325) GN=SAOUHSC_02576 PE=4 SV=1	2	2	2	NaN	1	2	2	2	2	2	2	2	2	2	1	1	2	2	1	1	1	1	1	1	1	1	1	1	1	1	1	2	2	1	1	2	2	2	2	2	2	2	2	2	1	1	2	2	1	1	1	1	1	1	1	1	1	1	1	1	1	2	2	1	1	2	2	2	2	2	2	2	2	2	1	1	2	2	1	1	1	1	1	1	1	1	1	1	1	1	1	2	2	1	1	166	166	NaN	NaN	NaN	NaN	NaN	NaN	NaN	NaN	NaN	NaN	NaN	NaN	NaN	NaN	NaN	NaN	NaN	NaN	NaN	NaN	NaN	NaN	NaN	NaN	NaN	NaN	NaN	NaN	NaN	NaN	28.3	28.3	28.3	28.3	28.3	28.3	28.3	28.3	28.3	19.3	19.3	28.3	28.3	19.3	19.3	19.3	19.3	19.3	19.3	19.3	19.3	19.3	19.3	19.3	19.3	19.3	28.3	28.3	19.3	19.3	21702000	11895000	35595000	13399000	7734700	11844000	6035700	8727900	8125600	4024900	3494200	4307300	5391600	3824900	3409300	3754800	3885300	5169800	3231200	2538600	3889800	2793800	3546500	2209500	4008500	4987100	6697200	8847700	6343200	4037300	215450000	21702000	11895000	35595000	13399000	7734700	11844000	6035700	8727900	8125600	4024900	3494200	4307300	5391600	3824900	3409300	3754800	3885300	5169800	3231200	2538600	3889800	2793800	3546500	2209500	4008500	4987100	6697200	8847700	6343200	4037300	3	3	3	2	2	2	2	2	1	2	1	1	1	2	1	2	1	1	1	1	1	1	2	0	2	1	2	2	1	1	1161	8967;9620	NaN;NaN	9367;10057	262431;262432;262433;262434;262435;262436;262437;262438;262439;262440;262441;262442;262443;282766;282767;282768;282769;282770;282771;282772;282773;282774;282775;282776;282777;282778;282779;282780;282781;282782;282783;282784;282785;282786;282787;282788;282789;282790;282791;282792;282793;282794;282795	180669;180670;195349;195350;195351;195352;195353;195354;195355;195356;195357;195358;195359;195360;195361;195362;195363;195364;195365;195366;195367;195368;195369;195370;195371;195372;195373;195374;195375;195376;195377;195378;195379;195380;195381;195382;195383;195384;195385;195386;195387;195388;195389;195390;195391;195392;195393	180669;195351
23.9423	23.4125	23.7625	22.8995	22.478	23.1616	22.8024	22.7247	22.6056	22.5229	22.5569	22.0829	22.2628	21.9365	22.1213	22.4296	22.2222	22.2736	22.1304	22.3871	21.9466	22.0152	21.6886	22.2036	22.3956	22.1669	22.0453	22.4223	22.0293	22.383				+	+	+	+				eighthMIC_Ctrl;halfMIC_Ctrl;MIC_Ctrl;quarterMIC_Ctrl	3	3	3	18.4	18.4	18.4	34.316	0	17.713	345070000	82	1.84611	0.0302903	-0.726826	-2.96145	2.87965	0.00280488	-1.03567	-4.40762	2.99894	0.00084375	-1.06839	-4.58531	3.2632	0.00096	-1.21414	-4.98976	1.45574	0.22549	-0.308844	-2.43722	0.124015	0.876611	-0.0327218	-0.325383	0.605704	0.582715	-0.145747	-1.22704	sp|O33599|LYTM_STAA8	sp|O33599|LYTM_STAA8	Glycyl-glycine endopeptidase LytM OS=Staphylococcus aureus (strain NCTC 8325) GN=lytM PE=1 SV=3	Glycyl-glycine endopeptidase LytM OS=Staphylococcus aureus (strain NCTC 8325) GN=lytM PE=1 SV=3	3	3	3	NaN	1	3	3	3	3	3	3	2	3	3	3	3	3	2	3	3	3	3	3	3	3	3	3	3	3	3	3	3	3	2	3	3	3	3	3	3	3	2	3	3	3	3	3	2	3	3	3	3	3	3	3	3	3	3	3	3	3	3	3	2	3	3	3	3	3	3	3	2	3	3	3	3	3	2	3	3	3	3	3	3	3	3	3	3	3	3	3	3	3	2	3	316	316	NaN	NaN	NaN	NaN	NaN	NaN	NaN	NaN	NaN	NaN	NaN	NaN	NaN	NaN	NaN	NaN	NaN	NaN	NaN	NaN	NaN	NaN	NaN	NaN	NaN	NaN	NaN	NaN	NaN	NaN	18.4	18.4	18.4	18.4	18.4	18.4	12	18.4	18.4	18.4	18.4	18.4	12	18.4	18.4	18.4	18.4	18.4	18.4	18.4	18.4	18.4	18.4	18.4	18.4	18.4	18.4	18.4	13.6	18.4	15368000	17766000	27024000	6908500	10825000	11686000	7778100	11413000	12860000	11881000	11561000	9583900	7593000	11120000	9276000	12572000	10674000	13828000	10023000	10979000	9232500	7194900	10856000	4813400	12912000	11312000	10743000	11525000	12089000	13670000	43133000	1921100	2220800	3378000	863560	1353100	1460800	972260	1426700	1607500	1485100	1445100	1198000	949120	1390000	1159500	1571500	1334200	1728500	1252800	1372400	1154100	899360	1357000	601670	1614000	1414000	1342900	1440600	1511100	1708700	4	2	2	4	4	2	2	3	3	2	3	4	2	1	5	3	3	2	3	3	1	3	2	2	4	3	3	2	2	3	71	205;1577;6441	NaN;NaN;NaN	218;1645;6730	6125;6126;6127;6128;6129;6130;6131;6132;6133;6134;6135;6136;6137;6138;6139;6140;6141;6142;6143;6144;6145;6146;6147;6148;6149;6150;6151;6152;6153;6154;6155;6156;6157;6158;6159;6160;6161;6162;6163;6164;6165;6166;6167;6168;6169;6170;6171;6172;6173;6174;6175;6176;6177;6178;6179;6180;6181;6182;46926;46927;46928;46929;46930;46931;46932;46933;46934;46935;46936;46937;46938;46939;46940;46941;46942;46943;46944;46945;46946;46947;46948;46949;46950;46951;46952;46953;46954;190903;190904;190905;190906;190907;190908;190909;190910;190911;190912;190913;190914;190915;190916;190917;190918;190919;190920;190921;190922;190923;190924;190925;190926;190927;190928;190929;190930	4782;4783;4784;4785;4786;4787;4788;4789;4790;4791;4792;4793;4794;4795;4796;4797;4798;4799;4800;4801;4802;4803;4804;4805;4806;4807;4808;4809;4810;4811;4812;4813;4814;4815;4816;4817;4818;4819;4820;4821;4822;4823;4824;4825;4826;4827;4828;4829;4830;32627;131356;131357;131358;131359;131360;131361;131362;131363;131364;131365;131366;131367;131368;131369;131370;131371;131372;131373;131374;131375;131376;131377;131378;131379;131380;131381;131382;131383;131384;131385;131386;131387;131388;131389	4788;32627;131367
22.9197	22.6483	22.5258	22.3419	22.4919	22.6593	22.0869	21.9019	22.1311	21.667	20.1033	21.9584	21.8716	21.6915	22.1075	22.3179	22.2015	21.8605	21.7752	22.1232	22.0855	22.3181	22.084	21.7412	21.5924	21.838	21.5264	22.0056	22.1219	21.6928				+	+	+	+				eighthMIC_Ctrl;halfMIC_Ctrl;MIC_Ctrl;quarterMIC_Ctrl	5	5	5	45.5	45.5	45.5	14.007	0	30.824	255830000	88	1.83354	0.0308434	-0.956389	-2.94454	4.11408	0.000121212	-0.801613	-6.41436	3.06195	0.000803279	-0.589397	-4.68034	3.1245	0.00131282	-0.57663	-4.77554	0.188253	0.774512	0.154776	0.470262	0.819265	0.333074	0.212216	1.55241	0.0337005	0.976988	0.0127675	0.0961047	tr|Q2FVN4|Q2FVN4_STAA8	tr|Q2FVN4|Q2FVN4_STAA8	Uncharacterized protein OS=Staphylococcus aureus (strain NCTC 8325) GN=SAOUHSC_02668 PE=4 SV=1	Uncharacterized protein OS=Staphylococcus aureus (strain NCTC 8325) GN=SAOUHSC_02668 PE=4 SV=1	5	5	5	NaN	1	3	4	4	4	4	4	3	4	4	4	2	3	4	4	3	3	4	4	2	3	3	3	3	2	3	3	4	3	4	2	3	4	4	4	4	4	3	4	4	4	2	3	4	4	3	3	4	4	2	3	3	3	3	2	3	3	4	3	4	2	3	4	4	4	4	4	3	4	4	4	2	3	4	4	3	3	4	4	2	3	3	3	3	2	3	3	4	3	4	2	121	121	NaN	NaN	NaN	NaN	NaN	NaN	NaN	NaN	NaN	NaN	NaN	NaN	NaN	NaN	NaN	NaN	NaN	NaN	NaN	NaN	NaN	NaN	NaN	NaN	NaN	NaN	NaN	NaN	NaN	NaN	37.2	37.2	37.2	37.2	37.2	37.2	27.3	35.5	35.5	35.5	27.3	35.5	37.2	35.5	27.3	27.3	35.5	35.5	27.3	27.3	27.3	27.3	27.3	27.3	27.3	27.3	35.5	27.3	35.5	17.4	7294400	12620000	12579000	10397000	14236000	10442000	6999600	6240700	8178600	7633200	2644000	5023600	16605000	5827800	8570900	10628000	10786000	9974700	5014600	8290000	6431100	5588400	10637000	3374100	6479900	9767100	5727200	6873700	14104000	6861700	51166000	1458900	2524000	2515800	2079500	2847200	2088300	1399900	1248100	1635700	1526600	528790	1004700	3320900	1165600	1714200	2125500	2157100	1994900	1002900	1658000	1286200	1117700	2127500	674820	1296000	1953400	1145400	1374700	2820800	1372300	4	2	3	3	4	2	2	2	3	2	3	2	4	4	3	3	5	4	3	3	4	3	4	2	1	3	3	4	2	1	625	933;2309;3133;6775;10494	NaN;NaN;NaN;NaN;NaN	984;2390;3241;7081;10973	28549;28550;28551;28552;28553;28554;28555;28556;28557;28558;28559;28560;28561;28562;28563;28564;28565;28566;28567;28568;28569;28570;28571;28572;28573;67415;67416;67417;67418;67419;67420;67421;67422;67423;67424;67425;67426;67427;67428;67429;67430;67431;67432;67433;67434;67435;67436;67437;67438;67439;67440;67441;67442;67443;67444;91665;91666;91667;91668;91669;91670;91671;91672;91673;91674;91675;91676;91677;91678;91679;91680;91681;91682;91683;91684;91685;91686;91687;91688;91689;91690;91691;91692;91693;200415;200416;200417;200418;200419;200420;200421;308557;308558;308559;308560;308561;308562;308563;308564;308565	20399;20400;20401;20402;20403;20404;20405;20406;20407;20408;20409;20410;20411;20412;20413;20414;20415;20416;20417;20418;20419;20420;20421;20422;20423;46689;46690;46691;46692;46693;46694;46695;46696;46697;46698;46699;46700;46701;46702;46703;46704;46705;46706;46707;46708;46709;46710;46711;46712;46713;46714;46715;46716;46717;46718;46719;46720;46721;46722;46723;46724;46725;46726;46727;46728;46729;46730;46731;64184;64185;64186;64187;64188;64189;64190;64191;64192;64193;64194;64195;64196;64197;64198;64199;64200;64201;64202;64203;64204;64205;64206;64207;64208;64209;64210;64211;64212;137602;137603;137604;213702;213703	20409;46704;64189;137603;213703
24.5781	24.794	24.5912	24.8309	24.9643	24.6055	24.4354	24.2472	24.4691	24.3562	24.6268	24.6392	24.7616	24.7613	24.7883	24.7131	24.6909	24.89	24.6885	24.7783	24.5836	24.8838	24.8461	24.9149	24.4884	24.7373	24.7474	24.585	24.6288	24.5861				+							eighthMIC_Ctrl	13	13	13	32.3	32.3	32.3	45.849	0	67.623	1620700000	173	1.8307	0.030896	-0.265016	-2.94072	0.642634	0.215021	-0.0985111	-1.28516	0.233594	0.514827	0.0401856	0.565817	0.282714	0.46839	0.0552114	0.664271	1.30889	0.241151	0.166505	2.23881	1.72587	0.149864	0.138697	2.79987	0.094589	0.930885	0.0150258	0.254473	tr|Q2FZI5|Q2FZI5_STAA8	tr|Q2FZI5|Q2FZI5_STAA8	Phosphoribosylamine--glycine ligase OS=Staphylococcus aureus (strain NCTC 8325) GN=purD PE=3 SV=1	Phosphoribosylamine--glycine ligase OS=Staphylococcus aureus (strain NCTC 8325) GN=purD PE=3 SV=1	13	13	13	NaN	1	9	9	9	10	10	10	10	8	9	9	10	10	11	12	11	11	10	11	11	10	10	8	10	9	10	12	11	11	10	9	9	9	9	10	10	10	10	8	9	9	10	10	11	12	11	11	10	11	11	10	10	8	10	9	10	12	11	11	10	9	9	9	9	10	10	10	10	8	9	9	10	10	11	12	11	11	10	11	11	10	10	8	10	9	10	12	11	11	10	9	415	415	NaN	NaN	NaN	NaN	NaN	NaN	NaN	NaN	NaN	NaN	NaN	NaN	NaN	NaN	NaN	NaN	NaN	NaN	NaN	NaN	NaN	NaN	NaN	NaN	NaN	NaN	NaN	NaN	NaN	NaN	21.2	24.8	24.8	25.1	25.1	25.1	26.7	21	24.8	23.9	26.7	25.5	29.4	29.6	29.2	27.5	24.8	27	27.7	26.7	25.1	22.7	27.5	24.8	25.5	29.6	27	29.2	26.5	24.6	23390000	41677000	39386000	47171000	55073000	32080000	40622000	28755000	49913000	41226000	45736000	45760000	92460000	77750000	52615000	56951000	62588000	84931000	61556000	55934000	50956000	34220000	74920000	49128000	41920000	70754000	73328000	43279000	81510000	65116000	73668000	1063200	1894400	1790300	2144100	2503300	1458200	1846400	1307000	2268800	1873900	2078900	2080000	4202700	3534100	2391600	2588700	2844900	3860500	2798000	2542500	2316200	1555500	3405500	2233100	1905400	3216100	3333100	1967200	3705000	2959800	4	4	4	3	6	5	6	4	5	4	5	7	7	8	6	5	7	6	10	6	5	8	7	7	6	6	5	6	5	6	965	2473;3412;5677;5925;6152;6390;6627;7311;10109;10110;10126;10360;10676	NaN;NaN;NaN;NaN;NaN;NaN;NaN;NaN;NaN;NaN;NaN;NaN;NaN	2558;3532;5883;6138;6386;6670;6928;7647;10571;10572;10589;10837;11165	72062;72063;72064;72065;72066;72067;72068;72069;72070;72071;72072;72073;72074;72075;72076;72077;72078;72079;72080;72081;72082;72083;72084;72085;72086;72087;72088;72089;72090;72091;99921;99922;99923;99924;99925;99926;99927;99928;99929;99930;99931;99932;99933;99934;99935;99936;99937;99938;99939;99940;99941;99942;99943;99944;99945;99946;99947;99948;99949;167561;167562;167563;167564;167565;167566;167567;167568;167569;167570;167571;167572;167573;167574;167575;167576;175175;175176;175177;175178;175179;175180;175181;175182;175183;175184;175185;175186;175187;175188;175189;175190;175191;175192;175193;175194;175195;175196;175197;175198;175199;175200;175201;175202;175203;175204;181835;181836;181837;181838;181839;181840;181841;181842;181843;181844;181845;181846;181847;181848;181849;181850;181851;181852;181853;181854;181855;181856;181857;181858;181859;181860;181861;181862;181863;181864;181865;181866;181867;181868;181869;181870;181871;181872;181873;181874;181875;181876;181877;181878;181879;181880;181881;181882;189446;189447;189448;195849;195850;195851;195852;195853;195854;195855;195856;195857;195858;195859;195860;195861;195862;195863;195864;195865;195866;195867;195868;195869;195870;195871;195872;195873;195874;195875;195876;195877;195878;214882;214883;214884;214885;214886;214887;214888;297817;297818;297819;297820;297821;297822;297823;297824;297825;297826;297827;297828;297829;297830;297831;297832;297833;297834;297835;297836;297837;297838;297839;297840;297841;297842;297843;297844;297845;297846;297847;297848;297849;297850;297851;297852;297853;297854;297855;297856;297857;297858;297859;297860;297861;298350;298351;298352;298353;298354;298355;298356;298357;298358;298359;298360;298361;298362;298363;298364;298365;298366;298367;298368;298369;298370;298371;298372;298373;298374;298375;298376;298377;298378;298379;305081;305082;305083;305084;305085;305086;305087;305088;305089;305090;305091;305092;305093;305094;305095;305096;305097;305098;305099;305100;305101;305102;305103;305104;305105;305106;314496;314497;314498;314499;314500;314501;314502;314503;314504;314505;314506;314507;314508;314509;314510;314511;314512;314513;314514;314515;314516;314517;314518;314519;314520;314521;314522	49882;49883;49884;49885;49886;49887;49888;49889;49890;49891;49892;49893;49894;49895;49896;49897;49898;49899;49900;49901;49902;49903;49904;49905;49906;49907;49908;49909;49910;49911;49912;49913;49914;49915;49916;49917;69904;69905;69906;69907;69908;69909;115076;120318;120319;120320;120321;120322;120323;120324;120325;120326;120327;120328;120329;120330;120331;120332;120333;120334;120335;120336;120337;120338;120339;120340;120341;120342;120343;120344;120345;120346;120347;120348;120349;124902;124903;124904;124905;124906;124907;124908;124909;124910;124911;124912;124913;124914;124915;124916;124917;124918;124919;124920;124921;124922;124923;124924;124925;124926;130415;130416;130417;134698;134699;134700;134701;134702;134703;134704;134705;134706;134707;134708;134709;134710;134711;134712;134713;134714;134715;134716;134717;134718;148063;148064;205844;205845;205846;205847;205848;205849;205850;205851;205852;205853;205854;205855;205856;205857;205858;205859;205860;205861;205862;205863;205864;205865;205866;205867;205868;205869;205870;205871;205872;205873;205874;205875;206260;206261;206262;206263;206264;206265;206266;206267;206268;206269;206270;206271;206272;206273;206274;206275;206276;206277;206278;206279;206280;206281;206282;206283;206284;206285;206286;206287;206288;211409;217953;217954;217955;217956;217957;217958	49913;69906;115076;120342;124917;130417;134707;148064;205845;205875;206268;211409;217958
28.606	28.5667	29.1275	28.5109	28.3455	28.4197	27.7983	28.0072	28.3102	28.526	27.9956	28.2063	27.8532	27.8412	27.8494	27.9309	27.6653	27.7273	27.9852	28.0227	28.1506	27.7027	27.8947	27.8555	28.0181	27.8753	27.9402	28.3907	27.9602	28.4505				+	+	+	+				eighthMIC_Ctrl;halfMIC_Ctrl;MIC_Ctrl;quarterMIC_Ctrl	9	9	9	46.5	46.5	46.5	13.882	0	141.46	17855000000	343	1.82691	0.0310438	-0.455446	-2.93562	2.03981	0.0101579	-0.490222	-3.22329	4.18671	7.27273e-05	-0.78486	-6.546	3.33518	0.00072956	-0.660816	-5.10272	0.0874606	0.892898	-0.0347761	-0.236793	1.6543	0.161361	-0.294638	-2.70384	0.900315	0.428648	0.124044	1.67037	sp|Q2FW31|RS11_STAA8	sp|Q2FW31|RS11_STAA8	30S ribosomal protein S11 OS=Staphylococcus aureus (strain NCTC 8325) GN=rpsK PE=1 SV=1	30S ribosomal protein S11 OS=Staphylococcus aureus (strain NCTC 8325) GN=rpsK PE=1 SV=1	9	9	9	NaN	1	8	7	9	7	7	8	9	8	7	9	9	9	8	8	8	8	8	8	8	7	8	8	7	7	9	8	8	9	8	8	8	7	9	7	7	8	9	8	7	9	9	9	8	8	8	8	8	8	8	7	8	8	7	7	9	8	8	9	8	8	8	7	9	7	7	8	9	8	7	9	9	9	8	8	8	8	8	8	8	7	8	8	7	7	9	8	8	9	8	8	129	129	NaN	NaN	NaN	NaN	NaN	NaN	NaN	NaN	NaN	NaN	NaN	NaN	NaN	NaN	NaN	NaN	NaN	NaN	NaN	NaN	NaN	NaN	NaN	NaN	NaN	NaN	NaN	NaN	NaN	NaN	46.5	45	46.5	45	45	46.5	46.5	46.5	45	46.5	46.5	46.5	46.5	46.5	46.5	46.5	46.5	46.5	46.5	45	46.5	46.5	45	45	46.5	45	46.5	46.5	46.5	45	293150000	401410000	605470000	485260000	526300000	335620000	492680000	431500000	639570000	684860000	554050000	570880000	874830000	687330000	535310000	748030000	667620000	797770000	624350000	581120000	616840000	518240000	740370000	480110000	519950000	626090000	641040000	550640000	878650000	746330000	2550800000	41878000	57344000	86496000	69323000	75185000	47945000	70382000	61643000	91366000	97838000	79151000	81554000	124980000	98190000	76472000	106860000	95374000	113970000	89193000	83017000	88120000	74035000	105770000	68587000	74278000	89441000	91577000	78663000	125520000	106620000	13	13	14	12	11	11	10	11	12	12	9	6	9	9	12	15	12	13	11	13	15	11	13	12	12	8	9	12	10	13	162	478;4883;4943;6743;8595;9299;9300;9301;9797	NaN;NaN;NaN;NaN;NaN;NaN;NaN;NaN;NaN	504;5067;5128;5129;7048;8977;8978;9719;9720;9721;10239	14655;14656;14657;14658;14659;14660;14661;14662;14663;14664;14665;14666;14667;14668;14669;14670;14671;14672;14673;14674;14675;14676;14677;14678;14679;14680;14681;14682;14683;14684;144292;144293;144294;144295;144296;144297;144298;144299;144300;144301;144302;144303;144304;144305;144306;144307;144308;144309;144310;144311;144312;144313;144314;144315;144316;144317;144318;144319;144320;144321;144322;144323;144324;144325;144326;144327;144328;144329;144330;144331;144332;144333;144334;144335;144336;144337;144338;144339;144340;144341;144342;144343;146009;146010;146011;146012;146013;146014;146015;146016;146017;146018;146019;146020;146021;146022;146023;146024;146025;146026;146027;146028;146029;146030;146031;146032;146033;146034;146035;146036;146037;146038;146039;146040;146041;146042;146043;146044;146045;146046;146047;146048;146049;146050;146051;146052;146053;146054;146055;146056;146057;146058;146059;146060;146061;146062;146063;146064;146065;146066;146067;146068;146069;146070;146071;146072;146073;146074;146075;146076;146077;146078;146079;146080;146081;146082;146083;146084;146085;146086;146087;146088;146089;146090;146091;146092;146093;146094;146095;146096;146097;146098;146099;146100;146101;146102;146103;146104;146105;146106;146107;146108;199370;199371;199372;199373;199374;199375;199376;199377;199378;199379;199380;199381;199382;199383;199384;199385;199386;199387;199388;199389;199390;199391;199392;199393;199394;199395;199396;199397;199398;199399;199400;199401;199402;199403;199404;199405;199406;199407;199408;199409;199410;199411;199412;199413;199414;199415;199416;199417;199418;199419;199420;199421;199422;199423;199424;199425;199426;199427;199428;251455;251456;251457;251458;251459;251460;251461;251462;251463;251464;251465;251466;251467;251468;251469;251470;251471;251472;251473;251474;251475;251476;251477;251478;251479;251480;251481;251482;251483;251484;251485;251486;251487;251488;251489;251490;251491;251492;251493;251494;251495;251496;251497;251498;251499;251500;251501;251502;251503;251504;251505;251506;251507;251508;251509;251510;251511;251512;251513;251514;251515;251516;251517;251518;251519;251520;251521;251522;251523;251524;251525;251526;251527;251528;251529;251530;251531;251532;251533;251534;251535;251536;251537;251538;251539;251540;251541;251542;251543;251544;251545;251546;251547;251548;251549;251550;251551;251552;251553;251554;251555;251556;251557;251558;251559;251560;251561;251562;251563;251564;251565;251566;251567;251568;251569;272651;272652;272653;272654;272655;272656;272657;272658;272659;272660;272661;272662;272663;272664;272665;272666;272667;272668;272669;272670;272671;272672;272673;272674;272675;272676;272677;272678;272679;272680;272681;272682;272683;272684;272685;272686;272687;272688;272689;272690;272691;272692;272693;272694;272695;272696;272697;272698;272699;272700;272701;272702;272703;272704;272705;272706;272707;272708;272709;272710;272711;272712;272713;272714;272715;272716;272717;272718;272719;272720;272721;272722;272723;272724;272725;272726;272727;272728;272729;272730;272731;272732;272733;288297;288298;288299;288300;288301;288302;288303;288304;288305;288306;288307;288308;288309;288310;288311;288312;288313;288314;288315;288316;288317	10854;10855;10856;10857;10858;10859;10860;10861;10862;10863;10864;10865;10866;10867;10868;10869;10870;10871;10872;10873;10874;10875;10876;10877;10878;10879;10880;10881;10882;10883;10884;99895;99896;99897;99898;99899;99900;99901;99902;99903;99904;99905;99906;99907;99908;99909;99910;99911;99912;99913;99914;99915;99916;99917;99918;99919;99920;99921;99922;99923;99924;99925;99926;99927;99928;99929;99930;99931;99932;100860;100861;100862;100863;100864;100865;100866;100867;100868;100869;100870;100871;100872;100873;100874;100875;100876;100877;100878;100879;100880;100881;100882;100883;100884;100885;100886;100887;100888;100889;100890;100891;100892;100893;100894;100895;100896;100897;100898;100899;100900;100901;100902;100903;100904;100905;100906;100907;100908;100909;100910;100911;100912;100913;100914;100915;100916;100917;100918;100919;100920;100921;100922;100923;100924;100925;100926;100927;100928;100929;100930;100931;100932;100933;100934;136857;136858;136859;136860;136861;136862;136863;136864;136865;136866;136867;136868;136869;136870;136871;136872;136873;136874;136875;136876;136877;136878;136879;136880;136881;136882;136883;136884;136885;136886;136887;136888;136889;136890;136891;136892;136893;136894;136895;172609;172610;172611;172612;172613;172614;172615;172616;172617;172618;172619;172620;172621;172622;172623;172624;172625;172626;172627;172628;172629;172630;172631;172632;172633;172634;172635;172636;172637;172638;172639;172640;172641;172642;172643;172644;172645;172646;172647;172648;172649;172650;172651;172652;172653;172654;172655;172656;172657;172658;172659;172660;172661;172662;172663;172664;172665;172666;172667;172668;172669;172670;172671;172672;172673;172674;172675;172676;172677;172678;172679;172680;172681;172682;172683;172684;172685;172686;172687;172688;172689;172690;172691;172692;172693;172694;172695;172696;172697;172698;172699;172700;172701;172702;172703;172704;172705;172706;172707;172708;172709;172710;172711;172712;172713;172714;172715;172716;172717;172718;172719;172720;172721;172722;172723;172724;172725;172726;172727;172728;172729;172730;172731;172732;172733;172734;172735;172736;172737;172738;172739;172740;172741;172742;172743;172744;172745;172746;172747;172748;172749;172750;188123;188124;188125;188126;188127;188128;188129;188130;188131;188132;188133;188134;188135;188136;188137;188138;188139;188140;188141;188142;188143;188144;188145;188146;188147;188148;188149;188150;188151;188152;198932;198933;198934	10878;99908;100887;136860;172731;188124;188127;188129;198932		98		65
21.8066	22.2413	22.1502	21.9676	21.9256	21.8553	20.3434	20.8551	19.8895	21.8342	21.6835	18.6271	22.199	21.9401	22.1704	21.6634	21.9806	21.5889	19.8994	22.4215	22.3439	22.5942	21.7706	22.1397	21.7657	22.2191	21.775	22.0361	21.9778	21.7517				+							eighthMIC_Ctrl	5	5	5	19.2	19.2	19.2	42.484	0	12.711	249410000	16	1.82608	0.0309206	-1.45229	-2.9345	0.288156	0.504138	-0.070212	-0.674894	0.221488	0.530482	-0.0673485	-0.540777	0.118473	0.737911	-0.129552	-0.312269	1.71565	0.230264	1.38208	2.78615	0.00756502	0.996349	0.00286357	0.0221915	0.052713	0.957989	-0.0622037	-0.147459	tr|Q2FXV4|Q2FXV4_STAA8	tr|Q2FXV4|Q2FXV4_STAA8	Uncharacterized protein OS=Staphylococcus aureus (strain NCTC 8325) GN=SAOUHSC_01727 PE=3 SV=1	Uncharacterized protein OS=Staphylococcus aureus (strain NCTC 8325) GN=SAOUHSC_01727 PE=3 SV=1	5	5	5	NaN	1	2	2	2	2	3	2	2	2	2	3	3	2	5	5	3	3	4	5	2	3	2	3	4	2	2	4	4	3	5	3	2	2	2	2	3	2	2	2	2	3	3	2	5	5	3	3	4	5	2	3	2	3	4	2	2	4	4	3	5	3	2	2	2	2	3	2	2	2	2	3	3	2	5	5	3	3	4	5	2	3	2	3	4	2	2	4	4	3	5	3	380	380	NaN	NaN	NaN	NaN	NaN	NaN	NaN	NaN	NaN	NaN	NaN	NaN	NaN	NaN	NaN	NaN	NaN	NaN	NaN	NaN	NaN	NaN	NaN	NaN	NaN	NaN	NaN	NaN	NaN	NaN	5.8	5.8	5.8	5.8	9.7	5.8	7.6	7.6	6.1	9.7	9.7	7.6	19.2	19.2	11.3	9.7	13.7	19.2	7.6	9.7	5.8	9.7	13.7	9.2	5.8	15.3	17.1	13.2	19.2	11.3	2024200	4048800	4675300	4168600	5396300	2660300	4821600	3859700	1498000	7005200	5411600	5622600	21809000	13848000	12687000	7777600	10363000	16231000	6917000	7091500	5717100	5962100	10391000	9389400	4133400	15347000	11645000	9370500	18222000	11315000	19185000	155710	311450	359640	320660	415100	204640	370900	296900	115230	538860	416280	432510	1677600	1065200	975950	598270	797160	1248500	532080	545500	439770	458620	799300	722260	317960	1180600	895800	720810	1401700	870400	0	1	0	0	1	0	0	0	0	0	0	0	1	1	2	0	1	0	0	1	1	2	0	0	0	2	1	1	1	0	801	248;2398;2697;3404;3932	NaN;NaN;NaN;NaN;NaN	263;2482;2785;3524;4074	7596;7597;7598;7599;7600;7601;7602;7603;7604;7605;7606;7607;7608;7609;7610;7611;7612;7613;7614;7615;7616;7617;7618;7619;7620;7621;7622;7623;7624;69845;69846;69847;69848;69849;69850;69851;69852;78823;78824;78825;78826;78827;78828;78829;78830;78831;78832;99695;99696;99697;99698;99699;99700;99701;99702;99703;99704;99705;99706;99707;99708;99709;99710;99711;99712;99713;99714;99715;99716;99717;116095;116096;116097;116098;116099;116100;116101;116102;116103;116104;116105;116106;116107;116108;116109;116110;116111;116112;116113	5958;5959;5960;5961;48537;48538;48539;54870;54871;54872;54873;54874;69790;69791;69792;69793;69794;69795;80725	5958;48537;54870;69792;80725
22.3604	22.7559	22.6246	22.5148	22.8348	22.5034	22.9607	22.4956	23.1333	23.019	23.2139	22.9603	23.1229	23.1159	23.087	23.0148	23.1624	23.1779	23.309	22.8757	22.6865	23.0882	23.269	23.0902	23.0169	23.0079	23.1049	22.7931	23.1108	23.318				+	+	+	+				eighthMIC_Ctrl;halfMIC_Ctrl;MIC_Ctrl;quarterMIC_Ctrl	11	11	11	37.8	37.8	37.8	46.209	0	92.531	518290000	100	1.81672	0.0316996	0.364807	2.92191	3.00107	0.00206711	0.459599	4.5885	4.33069	8.24742e-05	0.514496	6.81222	2.43834	0.0032678	0.454108	3.77281	0.335433	0.661164	0.0947914	0.765041	0.323371	0.664247	0.054897	0.742387	0.253463	0.827688	-0.0603879	-0.606226	sp|Q2FXL1|THII_STAA8	sp|Q2FXL1|THII_STAA8	Probable tRNA sulfurtransferase OS=Staphylococcus aureus (strain NCTC 8325) GN=thiI PE=3 SV=1	Probable tRNA sulfurtransferase OS=Staphylococcus aureus (strain NCTC 8325) GN=thiI PE=3 SV=1	11	11	11	NaN	1	6	5	6	8	8	7	8	9	7	10	9	9	10	10	9	8	9	9	9	6	8	5	7	9	6	10	6	5	10	9	6	5	6	8	8	7	8	9	7	10	9	9	10	10	9	8	9	9	9	6	8	5	7	9	6	10	6	5	10	9	6	5	6	8	8	7	8	9	7	10	9	9	10	10	9	8	9	9	9	6	8	5	7	9	6	10	6	5	10	9	407	407	NaN	NaN	NaN	NaN	NaN	NaN	NaN	NaN	NaN	NaN	NaN	NaN	NaN	NaN	NaN	NaN	NaN	NaN	NaN	NaN	NaN	NaN	NaN	NaN	NaN	NaN	NaN	NaN	NaN	NaN	18.9	13.5	16.7	27.3	27.3	21.6	27.3	28.3	21.4	36.1	31.2	30.2	36.1	36.1	33.7	27.8	31.2	30.2	31.2	18.9	26.3	16.5	21.4	31.2	16.5	36.1	18.9	16	36.1	33.7	4799400	6319100	8108600	9682700	14645000	6952200	13464000	12309000	15823000	20469000	16132000	16867000	34594000	28828000	14519000	20272000	24304000	28311000	21085000	9829200	14821000	7419100	23573000	12353000	13757000	28568000	21706000	11358000	32161000	25256000	24680000	228540	300910	386120	461080	697380	331060	641140	586150	753470	974710	768180	803210	1647400	1372700	691370	965350	1157300	1348200	1004100	468060	705750	353290	1122500	588250	655080	1360400	1033600	540870	1531500	1202700	0	1	2	2	4	0	4	1	3	3	3	4	7	5	6	2	6	3	4	3	1	1	4	3	5	5	4	2	7	5	228	727;2385;3121;3434;3528;5133;5391;8924;9026;10262;10507	NaN;NaN;NaN;NaN;NaN;NaN;NaN;NaN;NaN;NaN;NaN	771;2469;3228;3557;3651;5324;5587;9322;9428;10734;10986	22542;22543;22544;22545;22546;22547;22548;22549;22550;22551;22552;22553;22554;22555;22556;22557;22558;22559;22560;22561;22562;22563;22564;22565;22566;22567;22568;69567;69568;69569;69570;69571;69572;69573;69574;69575;69576;69577;69578;69579;69580;69581;69582;69583;69584;69585;69586;69587;69588;69589;69590;69591;69592;69593;69594;91283;91284;91285;91286;91287;91288;91289;91290;91291;91292;91293;91294;91295;91296;91297;91298;91299;91300;91301;91302;91303;91304;91305;91306;91307;91308;91309;91310;91311;100713;100714;100715;100716;100717;100718;100719;100720;100721;100722;100723;100724;100725;100726;100727;100728;100729;100730;100731;103328;103329;103330;103331;103332;103333;103334;103335;103336;103337;103338;103339;103340;103341;103342;103343;103344;103345;103346;103347;103348;103349;103350;151380;151381;151382;151383;151384;151385;151386;151387;151388;151389;151390;151391;151392;151393;151394;159100;159101;159102;159103;159104;159105;159106;159107;159108;159109;159110;159111;159112;159113;159114;159115;159116;159117;159118;159119;159120;159121;159122;159123;159124;159125;159126;159127;159128;159129;159130;159131;159132;159133;159134;159135;159136;159137;159138;159139;159140;159141;159142;159143;159144;159145;159146;159147;159148;159149;261050;261051;261052;261053;261054;261055;261056;261057;261058;261059;261060;261061;261062;261063;261064;261065;261066;261067;261068;261069;261070;261071;261072;261073;261074;261075;261076;261077;261078;261079;264183;264184;264185;264186;264187;264188;264189;264190;264191;264192;264193;264194;264195;264196;264197;264198;264199;264200;302242;302243;302244;302245;302246;302247;302248;302249;302250;302251;302252;302253;302254;302255;302256;302257;302258;302259;308957	16149;16150;16151;16152;16153;16154;16155;16156;16157;16158;16159;16160;16161;16162;16163;16164;16165;16166;16167;16168;16169;16170;16171;16172;16173;16174;16175;16176;16177;16178;48312;48313;48314;48315;48316;48317;48318;48319;48320;48321;48322;48323;48324;48325;48326;48327;48328;48329;48330;48331;48332;48333;48334;63762;63763;63764;63765;63766;63767;63768;63769;63770;63771;63772;63773;63774;63775;63776;63777;63778;63779;63780;63781;63782;63783;70647;70648;72213;72214;104118;104119;104120;109412;109413;109414;109415;109416;109417;109418;109419;179675;179676;179677;179678;179679;179680;179681;179682;179683;179684;179685;179686;179687;179688;179689;179690;179691;179692;179693;179694;179695;181880;209224;213995	16167;48330;63772;70648;72214;104118;109416;179692;181880;209224;213995
25.1536	25.3371	25.2331	25.4145	25.556	25.3067	25.5088	25.4279	25.659	25.479	25.5895	25.4965	25.7822	25.7981	25.7767	25.8057	25.8224	25.7802	25.8385	25.6439	25.7401	25.8476	25.7007	25.796	25.5617	25.7248	25.7618	25.5526	25.6553	25.6958				+	+	+	+				eighthMIC_Ctrl;halfMIC_Ctrl;MIC_Ctrl;quarterMIC_Ctrl	22	22	22	61	61	61	47.597	0	299.05	3159600000	428	1.79453	0.0334803	0.193281	2.89208	3.15553	0.00187692	0.32516	4.82308	4.90305	0.000129032	0.460711	7.94548	4.13471	0.000227273	0.427635	6.45156	1.64846	0.216424	0.131879	2.69601	2.44068	0.084	0.13555	3.7761	0.456217	0.682521	-0.033076	-0.980914	sp|Q2FXJ5|SYY_STAA8	sp|Q2FXJ5|SYY_STAA8	Tyrosine--tRNA ligase OS=Staphylococcus aureus (strain NCTC 8325) GN=tyrS PE=3 SV=1	Tyrosine--tRNA ligase OS=Staphylococcus aureus (strain NCTC 8325) GN=tyrS PE=3 SV=1	22	22	22	NaN	1	12	16	15	14	17	12	18	16	17	19	18	17	18	17	17	16	18	17	16	15	19	13	15	18	18	16	14	18	17	17	12	16	15	14	17	12	18	16	17	19	18	17	18	17	17	16	18	17	16	15	19	13	15	18	18	16	14	18	17	17	12	16	15	14	17	12	18	16	17	19	18	17	18	17	17	16	18	17	16	15	19	13	15	18	18	16	14	18	17	17	420	420	NaN	NaN	NaN	NaN	NaN	NaN	NaN	NaN	NaN	NaN	NaN	NaN	NaN	NaN	NaN	NaN	NaN	NaN	NaN	NaN	NaN	NaN	NaN	NaN	NaN	NaN	NaN	NaN	NaN	NaN	33.8	49.3	50.5	45.5	51.7	39.5	52.9	41	45.7	57.9	47.1	51.7	52.9	57.6	55.2	55.2	52.9	55.2	45.7	51.2	58.3	42.1	49.5	52.4	57.6	46.9	41	51.9	51.7	55.2	42486000	71561000	68937000	77938000	112260000	37758000	77994000	62569000	91125000	95007000	99160000	77167000	204380000	133190000	132870000	141330000	163790000	130740000	123310000	87162000	102270000	71576000	109000000	105190000	84970000	133420000	146820000	84214000	166870000	124550000	126380000	1699400	2862400	2757500	3117500	4490300	1510300	3119700	2502700	3645000	3800300	3966400	3086700	8175100	5327700	5314600	5653300	6551600	5229500	4932300	3486500	4090600	2863000	4359900	4207500	3398800	5336800	5873000	3368600	6674800	4981900	9	14	10	14	20	6	11	14	14	13	15	15	17	14	16	16	15	16	16	17	18	15	10	13	16	12	16	16	15	15	225	1632;1657;2523;2661;3156;3726;3862;4414;4471;5212;6474;6510;7456;7506;7507;7508;7829;9127;9213;9891;10498;10499	NaN;NaN;NaN;NaN;NaN;NaN;NaN;NaN;NaN;NaN;NaN;NaN;NaN;NaN;NaN;NaN;NaN;NaN;NaN;NaN;NaN;NaN	1701;1726;2608;2749;3264;3861;4002;4580;4638;5404;6767;6808;7795;7846;7847;7848;8178;9538;9626;10343;10977;10978	48246;48247;48248;48249;48250;48251;48252;48253;48254;48255;48256;48257;48258;48259;48260;48261;48262;48263;48264;48265;48266;48267;48268;48269;48270;48271;48272;48273;48274;48275;48921;48922;48923;48924;48925;48926;48927;48928;48929;48930;48931;73675;73676;73677;73678;73679;73680;73681;73682;73683;73684;73685;73686;73687;73688;73689;73690;73691;73692;73693;73694;73695;73696;73697;73698;73699;73700;73701;73702;73703;73704;73705;73706;73707;73708;73709;73710;73711;73712;73713;73714;73715;73716;73717;73718;73719;73720;73721;73722;73723;77758;77759;77760;77761;77762;77763;77764;77765;77766;77767;77768;77769;77770;77771;77772;77773;77774;92291;92292;92293;92294;92295;92296;92297;92298;92299;92300;92301;92302;92303;92304;92305;92306;92307;92308;92309;92310;92311;92312;92313;92314;92315;92316;92317;92318;92319;92320;109502;109503;114096;114097;114098;114099;114100;114101;114102;114103;114104;114105;114106;114107;114108;114109;114110;114111;114112;114113;114114;114115;114116;114117;114118;114119;114120;114121;130344;130345;130346;130347;130348;130349;130350;130351;130352;130353;130354;130355;130356;130357;130358;130359;130360;130361;130362;130363;130364;130365;130366;130367;130368;130369;130370;130371;130372;130373;130374;130375;130376;130377;130378;130379;130380;130381;130382;130383;130384;130385;130386;130387;130388;130389;130390;130391;130392;130393;130394;130395;130396;130397;130398;130399;130400;130401;130402;132136;132137;132138;132139;132140;132141;132142;132143;132144;132145;132146;132147;132148;132149;132150;132151;132152;132153;132154;132155;132156;132157;132158;132159;132160;132161;132162;132163;132164;132165;153733;153734;153735;153736;153737;153738;153739;153740;153741;153742;153743;153744;153745;153746;153747;153748;153749;153750;153751;191611;191612;192703;192704;192705;192706;192707;192708;192709;192710;192711;192712;192713;192714;192715;192716;192717;192718;192719;192720;192721;192722;192723;192724;192725;192726;192727;192728;192729;192730;192731;192732;219020;219021;219022;219023;219024;219025;219026;219027;219028;219029;219030;219031;219032;219033;219034;219035;219036;219037;219038;219039;219040;219041;219042;219043;220392;220393;220394;220395;220396;220397;220398;220399;220400;220401;220402;220403;220404;220405;220406;220407;220408;220409;220410;220411;220412;220413;220414;220415;220416;220417;220418;220419;220420;220421;220422;220423;220424;220425;220426;220427;220428;220429;220430;220431;220432;220433;220434;220435;220436;220437;220438;220439;220440;220441;220442;220443;220444;220445;220446;220447;220448;220449;220450;220451;220452;229443;229444;229445;229446;229447;229448;229449;229450;229451;229452;229453;229454;229455;229456;229457;229458;229459;229460;229461;229462;229463;229464;229465;229466;229467;229468;229469;229470;229471;229472;229473;229474;229475;229476;267087;267088;267089;267090;267091;267092;267093;267094;267095;267096;267097;267098;267099;267100;267101;267102;267103;267104;267105;267106;267107;267108;267109;267110;267111;267112;267113;267114;267115;267116;269841;269842;269843;269844;269845;269846;269847;269848;269849;269850;269851;269852;269853;269854;269855;269856;269857;269858;269859;269860;269861;269862;269863;269864;269865;269866;269867;269868;269869;269870;269871;269872;269873;269874;269875;269876;269877;269878;291281;291282;291283;291284;291285;291286;291287;291288;291289;291290;291291;291292;291293;291294;291295;291296;291297;291298;291299;291300;308669;308670;308671;308672;308673;308674;308675;308676;308677;308678;308679;308680;308681;308682;308683;308684;308685;308686;308687;308688;308689;308690;308691;308692;308693;308694;308695;308696;308697;308698;308699;308700;308701;308702;308703;308704;308705;308706;308707;308708;308709;308710;308711;308712;308713;308714;308715;308716;308717;308718	33440;33441;33442;33443;33444;33445;33446;33447;33448;33449;33450;33451;33452;33453;33454;33455;33456;33457;33458;33459;33460;33461;33462;33463;33464;33465;33466;33467;33468;33469;33470;33471;33472;33473;33923;51085;51086;51087;51088;51089;51090;51091;51092;51093;51094;51095;51096;51097;51098;51099;51100;51101;51102;51103;51104;51105;51106;51107;51108;51109;51110;51111;51112;51113;51114;51115;51116;51117;51118;51119;54097;54098;54099;54100;54101;54102;54103;54104;54105;54106;54107;54108;54109;64560;64561;64562;64563;64564;64565;64566;64567;64568;64569;64570;64571;64572;64573;64574;64575;64576;64577;64578;64579;64580;64581;64582;64583;64584;64585;64586;64587;64588;64589;64590;76109;76110;76111;79327;79328;79329;79330;79331;79332;79333;79334;79335;79336;79337;79338;79339;79340;79341;79342;79343;79344;79345;79346;79347;79348;79349;79350;79351;79352;79353;90883;90884;90885;90886;90887;90888;90889;90890;90891;90892;90893;90894;90895;90896;90897;90898;90899;90900;90901;90902;90903;90904;90905;90906;90907;90908;90909;90910;90911;90912;90913;90914;90915;90916;90917;90918;90919;90920;90921;90922;90923;90924;90925;90926;90927;90928;90929;90930;90931;90932;90933;90934;90935;90936;90937;90938;90939;90940;90941;90942;90943;90944;90945;90946;90947;90948;90949;90950;90951;90952;90953;90954;92097;92098;92099;92100;92101;92102;92103;92104;92105;92106;92107;92108;92109;92110;92111;92112;92113;92114;92115;92116;92117;92118;92119;92120;92121;92122;92123;92124;92125;92126;105572;131906;132530;132531;132532;132533;132534;132535;132536;132537;132538;132539;132540;132541;132542;132543;132544;132545;132546;132547;132548;132549;132550;132551;132552;132553;132554;132555;132556;132557;132558;132559;132560;132561;132562;132563;132564;132565;150812;150813;150814;150815;150816;150817;150818;150819;150820;150821;150822;150823;150824;150825;150826;150827;150828;150829;150830;150831;150832;150833;150834;150835;150836;150837;150838;150839;151751;151752;151753;151754;151755;151756;151757;151758;151759;151760;151761;151762;151763;151764;151765;151766;151767;151768;151769;151770;151771;151772;151773;151774;151775;151776;151777;151778;151779;151780;151781;151782;151783;151784;151785;151786;151787;151788;151789;151790;151791;151792;151793;151794;157352;157353;157354;157355;157356;157357;157358;157359;157360;157361;157362;157363;157364;157365;157366;183916;183917;183918;183919;183920;183921;183922;183923;183924;183925;183926;183927;183928;183929;183930;183931;183932;183933;183934;183935;183936;183937;183938;183939;183940;183941;183942;185947;185948;185949;185950;185951;185952;185953;185954;185955;185956;185957;185958;185959;185960;185961;185962;185963;185964;201130;201131;201132;201133;201134;201135;201136;201137;201138;213785;213786;213787;213788;213789;213790;213791;213792;213793;213794;213795;213796;213797;213798;213799;213800;213801;213802;213803;213804;213805;213806;213807;213808;213809;213810;213811;213812;213813;213814;213815;213816;213817	33461;33923;51095;54106;64564;76110;79341;90934;92113;105572;131906;132547;150839;151769;151781;151794;157364;183922;185952;201135;213805;213816
27.5013	27.6676	27.5435	27.7823	27.8056	27.6485	27.5113	27.3195	27.598	27.474	27.536	27.3455	27.5659	27.643	27.7407	27.9029	27.616	27.682	27.7607	27.622	27.7477	27.7471	27.7833	27.9429	27.5304	27.604	27.6197	27.5893	27.6011	27.5924				+							eighthMIC_Ctrl	15	15	15	67.4	67.4	67.4	34.951	0	265.56	12524000000	523	1.79143	0.0336784	-0.194082	-2.88792	0.672013	0.203086	-0.0686537	-1.33078	0.193647	0.571728	0.033631	0.481892	0.899929	0.0901651	0.109129	1.66981	1.64491	0.215821	0.125428	2.69124	1.15978	0.241972	0.102285	2.03505	0.572487	0.601141	0.0754976	1.17395	tr|Q2G0J0|Q2G0J0_STAA8	tr|Q2G0J0|Q2G0J0_STAA8	Phosphate acetyltransferase OS=Staphylococcus aureus (strain NCTC 8325) GN=SAOUHSC_00574 PE=4 SV=1	Phosphate acetyltransferase OS=Staphylococcus aureus (strain NCTC 8325) GN=SAOUHSC_00574 PE=4 SV=1	15	15	15	NaN	1	13	15	14	14	14	15	14	14	15	13	15	14	14	13	13	14	15	15	14	15	15	11	13	13	14	15	15	14	14	15	13	15	14	14	14	15	14	14	15	13	15	14	14	13	13	14	15	15	14	15	15	11	13	13	14	15	15	14	14	15	13	15	14	14	14	15	14	14	15	13	15	14	14	13	13	14	15	15	14	15	15	11	13	13	14	15	15	14	14	15	328	328	NaN	NaN	NaN	NaN	NaN	NaN	NaN	NaN	NaN	NaN	NaN	NaN	NaN	NaN	NaN	NaN	NaN	NaN	NaN	NaN	NaN	NaN	NaN	NaN	NaN	NaN	NaN	NaN	NaN	NaN	60.7	67.4	59.8	60.7	59.8	67.4	64.3	59.8	67.4	53	67.4	64.6	60.7	53	64.6	59.8	67.4	67.4	60.7	67.4	67.4	50.9	60.7	60.7	59.8	67.4	67.4	60.7	59.8	67.4	190480000	335930000	318340000	375380000	445520000	255870000	303420000	260000000	424850000	417980000	338320000	304810000	643050000	498550000	395410000	548800000	448470000	576970000	454400000	411330000	410090000	292880000	567730000	402150000	387240000	523960000	502780000	373760000	647410000	467720000	736680000	11205000	19761000	18726000	22081000	26207000	15051000	17848000	15294000	24991000	24587000	19901000	17930000	37826000	29326000	23259000	32282000	26380000	33939000	26729000	24196000	24123000	17228000	33396000	23656000	22779000	30821000	29575000	21986000	38083000	27513000	22	20	18	17	23	17	17	17	18	16	15	14	19	13	17	18	20	16	17	18	20	14	17	17	13	17	18	19	20	16	1057	74;93;129;691;4570;4571;5158;5190;5338;5757;7988;9201;9411;9897;10055	NaN;NaN;NaN;NaN;NaN;NaN;NaN;NaN;NaN;NaN;NaN;NaN;NaN;NaN;NaN	79;100;101;139;733;734;4742;4743;5349;5382;5532;5966;8340;9614;9838;10349;10515	2310;2311;2312;2313;2314;2315;2316;2317;2318;2319;2320;2321;2322;2323;2324;2325;2326;2327;2328;2329;2330;2331;2332;2333;2334;2335;2336;2337;2338;2339;2787;2788;2789;2790;2791;2792;2793;2794;2795;2796;2797;2798;2799;2800;2801;2802;2803;2804;2805;2806;2807;2808;2809;2810;2811;2812;2813;2814;2815;2816;2817;2818;2819;2820;2821;2822;2823;2824;2825;3815;3816;3817;3818;3819;3820;3821;3822;3823;3824;3825;3826;3827;3828;3829;3830;3831;3832;3833;3834;3835;3836;3837;3838;3839;3840;3841;3842;3843;21531;21532;21533;21534;21535;21536;21537;21538;21539;21540;21541;21542;21543;21544;21545;21546;21547;21548;21549;21550;21551;21552;21553;21554;21555;21556;21557;134917;134918;134919;134920;134921;134922;134923;134924;134925;134926;134927;134928;134929;134930;134931;134932;134933;134934;134935;134936;134937;134938;134939;134940;134941;134942;134943;134944;134945;134946;134947;134948;134949;134950;134951;134952;134953;134954;134955;134956;134957;134958;134959;134960;134961;134962;134963;134964;134965;134966;134967;134968;134969;134970;134971;134972;134973;152092;152093;152094;152095;152096;152097;152098;152099;152100;152101;152102;152103;152104;152105;152106;152107;152108;152109;152110;152111;152112;152113;152114;152115;152116;152117;152118;152119;152120;152121;152122;152123;152124;152125;152126;152127;152128;152129;152130;152131;152132;152133;152134;152135;152136;152137;152138;152139;152140;152141;152142;152143;152144;152145;152146;153037;153038;153039;153040;153041;153042;153043;153044;153045;153046;153047;153048;153049;153050;153051;153052;153053;153054;153055;153056;157437;157438;157439;157440;157441;157442;157443;157444;157445;157446;157447;157448;157449;157450;157451;157452;157453;157454;157455;157456;157457;157458;157459;157460;157461;157462;157463;157464;157465;157466;157467;157468;157469;157470;157471;157472;157473;157474;157475;157476;157477;157478;157479;157480;157481;157482;157483;157484;157485;157486;157487;157488;157489;157490;157491;157492;157493;157494;157495;157496;157497;157498;169968;169969;169970;169971;169972;169973;169974;169975;169976;169977;169978;169979;169980;169981;169982;169983;169984;169985;169986;169987;169988;169989;169990;169991;169992;169993;169994;169995;169996;169997;169998;169999;170000;170001;170002;170003;170004;170005;170006;170007;170008;170009;170010;170011;170012;170013;170014;170015;170016;170017;170018;170019;170020;170021;170022;170023;170024;170025;170026;170027;234086;234087;234088;234089;234090;234091;234092;234093;234094;234095;234096;234097;234098;234099;234100;234101;234102;234103;234104;234105;234106;234107;234108;234109;234110;234111;234112;234113;234114;234115;234116;234117;234118;234119;234120;234121;234122;234123;234124;234125;234126;269309;269310;269311;269312;269313;269314;269315;269316;269317;269318;269319;269320;269321;269322;269323;269324;269325;269326;269327;269328;269329;269330;269331;269332;269333;269334;269335;269336;269337;269338;269339;269340;269341;269342;269343;269344;269345;269346;269347;269348;269349;269350;269351;269352;269353;269354;269355;269356;269357;269358;269359;269360;269361;269362;269363;269364;269365;269366;269367;269368;269369;269370;269371;276490;276491;276492;276493;276494;276495;276496;276497;276498;276499;276500;276501;276502;276503;276504;276505;276506;276507;276508;276509;276510;276511;276512;276513;276514;276515;276516;276517;291417;291418;291419;291420;291421;291422;291423;291424;291425;291426;291427;291428;291429;291430;291431;291432;291433;291434;291435;291436;291437;291438;291439;291440;291441;291442;291443;291444;291445;291446;291447;291448;291449;291450;291451;291452;291453;291454;291455;291456;291457;291458;291459;291460;291461;291462;291463;291464;291465;291466;291467;291468;291469;291470;291471;291472;291473;291474;291475;296304;296305;296306;296307;296308;296309;296310;296311;296312;296313;296314;296315;296316;296317;296318;296319;296320;296321;296322;296323;296324;296325;296326;296327;296328;296329;296330;296331;296332	1810;1811;1812;1813;1814;1815;1816;1817;1818;1819;1820;1821;1822;1823;1824;1825;1826;1827;1828;1829;1830;1831;1832;1833;1834;1835;1836;1837;1838;1839;1840;1841;1842;1843;1844;1845;1846;1847;1848;2182;2183;2184;2185;2186;2187;2188;2189;2190;2191;2192;2193;2194;2195;2196;2197;2198;2199;2200;2201;2202;2203;2204;2205;2206;2207;2208;2209;2210;2211;2212;3034;3035;3036;3037;3038;3039;3040;3041;3042;3043;3044;3045;3046;3047;3048;3049;3050;3051;3052;3053;15550;15551;15552;15553;15554;15555;15556;15557;94000;94001;94002;94003;94004;94005;94006;94007;94008;94009;94010;94011;94012;94013;94014;94015;94016;94017;94018;94019;94020;94021;94022;94023;94024;94025;94026;94027;94028;94029;94030;94031;94032;94033;94034;94035;94036;94037;94038;94039;94040;94041;94042;94043;94044;94045;94046;94047;94048;94049;94050;94051;94052;94053;94054;94055;94056;94057;94058;94059;94060;94061;94062;94063;94064;94065;94066;94067;94068;94069;94070;94071;94072;94073;94074;94075;94076;94077;94078;104519;104520;104521;104522;104523;104524;104525;104526;104527;104528;104529;104530;104531;104532;104533;104534;104535;104536;104537;104538;104539;104540;104541;104542;104543;104544;104545;104546;104547;104548;104549;104550;104551;104552;104553;104554;104555;104556;104557;104558;105209;105210;105211;105212;105213;105214;105215;105216;108221;108222;108223;108224;108225;108226;108227;108228;108229;108230;108231;108232;108233;108234;108235;108236;108237;108238;108239;108240;108241;108242;108243;108244;108245;108246;108247;108248;108249;108250;108251;108252;108253;108254;108255;108256;108257;108258;108259;108260;108261;108262;108263;108264;108265;108266;108267;108268;108269;108270;108271;108272;108273;108274;108275;108276;108277;108278;108279;108280;108281;108282;116703;116704;116705;116706;116707;116708;116709;116710;116711;116712;116713;116714;116715;116716;116717;116718;116719;116720;116721;116722;116723;116724;116725;116726;116727;116728;116729;116730;116731;116732;116733;116734;116735;116736;116737;116738;116739;116740;116741;116742;116743;116744;116745;116746;116747;116748;116749;116750;116751;116752;116753;116754;116755;116756;116757;116758;116759;116760;116761;116762;116763;116764;116765;116766;116767;116768;160089;160090;160091;160092;160093;160094;160095;160096;160097;160098;160099;160100;160101;160102;160103;160104;160105;160106;160107;160108;160109;160110;160111;160112;160113;160114;160115;160116;160117;160118;160119;160120;160121;185548;185549;185550;185551;185552;185553;185554;185555;185556;185557;185558;185559;185560;185561;185562;185563;185564;185565;185566;185567;185568;185569;185570;185571;185572;185573;185574;185575;185576;185577;185578;185579;185580;185581;185582;185583;185584;185585;185586;185587;185588;185589;185590;185591;185592;185593;185594;185595;185596;185597;185598;185599;185600;185601;185602;190888;190889;190890;190891;190892;190893;190894;190895;190896;190897;190898;190899;190900;190901;190902;190903;190904;190905;190906;190907;190908;190909;190910;190911;190912;190913;190914;190915;201258;201259;201260;201261;201262;201263;201264;201265;201266;201267;201268;201269;201270;201271;201272;201273;201274;201275;201276;201277;201278;201279;201280;201281;201282;201283;201284;201285;201286;201287;201288;201289;201290;201291;201292;201293;201294;201295;201296;201297;201298;201299;201300;201301;201302;201303;201304;201305;201306;201307;204880;204881;204882;204883;204884;204885;204886;204887;204888;204889;204890;204891;204892;204893;204894;204895;204896;204897;204898;204899;204900;204901;204902;204903;204904;204905	1816;2198;3051;15550;94002;94075;104553;105214;108274;116746;160091;185555;190899;201264;204885		443		111
24.4652	24.5572	24.5203	24.5984	24.7078	24.5974	24.2985	24.1174	24.4082	24.4044	24.5834	24.4089	24.3592	24.389	24.3649	24.5269	24.6256	24.4796	24.5596	24.4449	24.2878	24.5841	24.4337	24.5063	24.2356	24.322	24.4551	24.2785	24.5232	24.5022				+	+	+					eighthMIC_Ctrl;halfMIC_Ctrl;quarterMIC_Ctrl	7	7	7	44.1	44.1	44.1	22.946	0	37.028	1370200000	175	1.77324	0.0349844	-0.20424	-2.86347	1.96178	0.012375	-0.18827	-3.11752	1.22644	0.0323389	-0.116823	-2.12652	1.06211	0.0578693	-0.104938	-1.89964	0.0723587	0.914213	0.0159709	0.198636	0.5136	0.512045	0.0714471	1.0777	0.0700846	0.950647	0.0118847	0.192803	tr|Q2FXQ3|Q2FXQ3_STAA8	tr|Q2FXQ3|Q2FXQ3_STAA8	Uncharacterized protein OS=Staphylococcus aureus (strain NCTC 8325) GN=SAOUHSC_01782 PE=4 SV=1	Uncharacterized protein OS=Staphylococcus aureus (strain NCTC 8325) GN=SAOUHSC_01782 PE=4 SV=1	7	7	7	NaN	1	5	5	5	5	6	5	5	4	6	5	7	5	5	6	7	5	5	6	4	5	5	5	5	5	4	6	6	5	5	6	5	5	5	5	6	5	5	4	6	5	7	5	5	6	7	5	5	6	4	5	5	5	5	5	4	6	6	5	5	6	5	5	5	5	6	5	5	4	6	5	7	5	5	6	7	5	5	6	4	5	5	5	5	5	4	6	6	5	5	6	202	202	NaN	NaN	NaN	NaN	NaN	NaN	NaN	NaN	NaN	NaN	NaN	NaN	NaN	NaN	NaN	NaN	NaN	NaN	NaN	NaN	NaN	NaN	NaN	NaN	NaN	NaN	NaN	NaN	NaN	NaN	38.6	38.6	38.6	38.6	38.6	38.6	38.6	32.7	38.6	38.6	44.1	38.6	38.6	44.1	44.1	38.6	38.6	38.6	32.7	38.1	38.1	37.6	38.6	38.1	32.7	38.6	44.1	38.6	37.6	43.1	24291000	36862000	41376000	40986000	51834000	31798000	34334000	30116000	36513000	48687000	45646000	39171000	67529000	59134000	45803000	53250000	61656000	62925000	50000000	42352000	40704000	26860000	56975000	30423000	38975000	55384000	57837000	39491000	74249000	45027000	124560000	2208200	3351100	3761500	3726000	4712200	2890700	3121300	2737800	3319300	4426100	4149600	3561000	6139000	5375800	4163900	4840900	5605100	5720500	4545500	3850200	3700300	2441800	5179500	2765800	3543100	5034900	5258000	3590100	6749900	4093400	5	7	6	5	7	5	8	4	5	6	6	5	4	9	7	5	8	6	5	8	6	5	6	6	5	6	6	5	5	4	788	2872;4527;5387;6798;7000;7884;8280	NaN;NaN;NaN;NaN;NaN;NaN;NaN	2967;4695;5583;7105;7322;8233;8648	83733;83734;83735;83736;83737;83738;83739;83740;83741;133591;133592;133593;133594;133595;133596;133597;133598;158969;158970;158971;158972;158973;158974;158975;158976;158977;158978;158979;158980;158981;158982;158983;158984;158985;158986;158987;158988;158989;158990;158991;158992;158993;158994;158995;158996;158997;158998;201008;201009;201010;201011;201012;201013;201014;201015;201016;201017;201018;201019;201020;201021;201022;201023;201024;201025;201026;201027;201028;201029;201030;201031;201032;201033;201034;201035;201036;201037;201038;201039;201040;201041;201042;201043;201044;201045;201046;201047;201048;201049;201050;201051;201052;201053;201054;201055;201056;201057;201058;201059;201060;201061;201062;201063;201064;206669;206670;206671;206672;206673;206674;206675;206676;206677;206678;206679;206680;206681;206682;206683;206684;206685;206686;206687;206688;206689;206690;206691;206692;206693;206694;206695;206696;206697;206698;231098;231099;231100;231101;231102;231103;231104;231105;231106;231107;231108;231109;231110;231111;231112;231113;231114;231115;231116;231117;231118;242533;242534;242535;242536;242537;242538;242539;242540;242541;242542;242543;242544;242545;242546;242547;242548;242549;242550;242551;242552;242553;242554;242555;242556;242557;242558;242559;242560;242561;242562;242563;242564;242565;242566;242567;242568;242569;242570;242571;242572;242573;242574;242575;242576;242577;242578;242579;242580;242581;242582;242583;242584;242585;242586;242587;242588;242589;242590	58296;92992;92993;92994;92995;92996;92997;92998;109330;109331;109332;109333;109334;109335;109336;109337;109338;109339;109340;109341;109342;109343;109344;109345;109346;109347;109348;109349;109350;109351;109352;109353;109354;109355;109356;109357;109358;109359;109360;109361;109362;109363;109364;109365;109366;109367;138026;138027;138028;138029;138030;138031;138032;138033;138034;138035;138036;138037;138038;138039;138040;138041;138042;138043;138044;138045;138046;138047;138048;138049;138050;138051;138052;138053;138054;138055;138056;138057;138058;138059;138060;138061;138062;138063;138064;138065;138066;138067;138068;138069;138070;138071;138072;138073;138074;138075;138076;138077;138078;138079;138080;138081;138082;138083;138084;138085;142171;142172;142173;142174;142175;142176;142177;142178;142179;142180;142181;142182;142183;142184;142185;142186;142187;142188;142189;142190;142191;142192;142193;142194;142195;142196;142197;142198;142199;142200;142201;158237;158238;158239;166270;166271;166272;166273;166274;166275;166276;166277;166278;166279;166280;166281;166282;166283;166284;166285;166286;166287;166288;166289;166290;166291;166292;166293;166294;166295;166296;166297;166298;166299;166300;166301;166302;166303;166304;166305;166306;166307;166308;166309;166310;166311;166312	58296;92993;109335;138074;142174;158238;166272
19.3569	19.7172	19.4371	19.4964	19.9234	20.4751	20.1473	20.2695	20.1358	20.2559	20.1793	20.4312	21.2084	20.3011	20.0336	20.1509	20.1977	20.3341	20.4871	18.9908	19.5264	18.8044	20.404	20.6768	20.0767	21.0624	20.3822	20.4746	20.2849	20.3343				+	+	+					eighthMIC_Ctrl;halfMIC_Ctrl;quarterMIC_Ctrl	3	3	3	21.1	21.1	21.1	20.45	0	3.1612	58254000	9	1.76141	0.0360311	0.502171	2.84758	2.03114	0.0104235	0.701487	3.21152	1.59137	0.0141705	0.636604	2.61942	0.0789185	0.820922	0.0805442	0.215331	0.708431	0.402841	0.199316	1.38662	0.110923	0.889426	-0.0648826	-0.29423	0.771559	0.487933	-0.55606	-1.48175	tr|Q2FYZ7|Q2FYZ7_STAA8	tr|Q2FYZ7|Q2FYZ7_STAA8	Glycerol uptake operon antiterminator regulatory protein OS=Staphylococcus aureus (strain NCTC 8325) GN=SAOUHSC_01274 PE=4 SV=1	Glycerol uptake operon antiterminator regulatory protein OS=Staphylococcus aureus (strain NCTC 8325) GN=SAOUHSC_01274 PE=4 SV=1	3	3	3	NaN	1	0	3	0	1	3	1	2	1	2	2	0	2	3	2	3	2	2	2	0	1	0	1	1	2	3	3	2	1	3	2	0	3	0	1	3	1	2	1	2	2	0	2	3	2	3	2	2	2	0	1	0	1	1	2	3	3	2	1	3	2	0	3	0	1	3	1	2	1	2	2	0	2	3	2	3	2	2	2	0	1	0	1	1	2	3	3	2	1	3	2	180	180		NaN		NaN	NaN	NaN	NaN	NaN	NaN	NaN		NaN	NaN	NaN	NaN	NaN	NaN	NaN		NaN		NaN	NaN	NaN	NaN	NaN	NaN	NaN	NaN	NaN	0	21.1	0	5.6	21.1	10.6	15.6	10.6	15.6	15.6	0	16.1	21.1	16.1	21.1	16.1	10.6	15.6	0	10.6	0	10.6	5	10.6	21.1	21.1	10.6	10.6	21.1	10.6	0	1365800	0	610330	2191800	364080	1572100	542780	1959000	2246500	0	2528800	7923200	2865100	2907700	2137900	2309200	2911900	0	756350	0	627490	1556100	2884300	2962900	5069700	1451900	645510	5042400	2821000	5295800	0	124170	0	55485	199260	33098	142920	49344	178090	204230	0	229890	720290	260460	264330	194350	209930	264720	0	68759	0	57045	141470	262210	269350	460880	131990	58683	458400	256450	0	0	0	0	0	0	0	0	0	0	0	0	3	0	0	0	0	0	0	0	0	0	1	0	0	2	2	0	1	0	901	3181;8356;9576	NaN;NaN;NaN	3289;8726;10012	93121;93122;93123;93124;93125;93126;93127;93128;93129;93130;93131;93132;93133;93134;93135;93136;93137;93138;93139;244786;244787;244788;244789;244790;244791;244792;244793;244794;244795;244796;244797;244798;244799;244800;244801;281459;281460;281461;281462;281463;281464;281465;281466;281467;281468;281469;281470;281471;281472;281473	65155;65156;168052;168053;168054;168055;194272;194273;194274	65155;168052;194274
24.0309	24.0206	23.812	23.8174	23.9593	23.5322	23.7035	23.48	23.4257	23.4994	23.6935	23.7458	23.9715	23.9012	23.8371	23.8643	23.9088	23.7762	23.8728	23.778	23.5823	23.8509	24.0241	23.6898	23.7194	23.9957	23.5897	23.8678	23.7446	23.8425				+							eighthMIC_Ctrl	19	19	19	29.1	29.1	29.1	105.37	0	40.277	883190000	133	1.76013	0.0360465	-0.270765	-2.84586	0.3111	0.477574	-0.0688041	-0.719105	0.0640721	0.837278	0.0144329	0.17727	0.265377	0.489314	-0.0624317	-0.630067	1.51399	0.225045	0.201961	2.51554	0.660163	0.412356	0.083237	1.31244	0.541022	0.626492	-0.0768646	-1.12288	tr|Q2G046|Q2G046_STAA8	tr|Q2G046|Q2G046_STAA8	UvrABC system protein A OS=Staphylococcus aureus (strain NCTC 8325) GN=uvrA PE=3 SV=1	UvrABC system protein A OS=Staphylococcus aureus (strain NCTC 8325) GN=uvrA PE=3 SV=1	19	19	19	NaN	1	10	10	11	12	12	10	11	13	14	12	11	14	14	13	12	14	12	14	13	12	12	12	11	13	15	14	12	14	15	11	10	10	11	12	12	10	11	13	14	12	11	14	14	13	12	14	12	14	13	12	12	12	11	13	15	14	12	14	15	11	10	10	11	12	12	10	11	13	14	12	11	14	14	13	12	14	12	14	13	12	12	12	11	13	15	14	12	14	15	11	948	948	NaN	NaN	NaN	NaN	NaN	NaN	NaN	NaN	NaN	NaN	NaN	NaN	NaN	NaN	NaN	NaN	NaN	NaN	NaN	NaN	NaN	NaN	NaN	NaN	NaN	NaN	NaN	NaN	NaN	NaN	15.8	14	17.9	19.6	20.5	17.7	19.9	20.5	23.9	20.6	18.4	22.7	24.8	22.8	19.9	22.8	20.8	24.8	21.5	21.2	19.8	20.4	19.4	20.4	22	23.8	20.5	20.5	24.2	18.8	12859000	13963000	20124000	21671000	27543000	15836000	21718000	20011000	28358000	27501000	23465000	25044000	56504000	36351000	31051000	33103000	31552000	45528000	34751000	28741000	25959000	24478000	40305000	24643000	29735000	40599000	34012000	28087000	45769000	33933000	18791000	273600	297090	428160	461090	586020	336930	462090	425760	603350	585120	499250	532850	1202200	773420	660650	704320	671320	968680	739390	611500	552330	520810	857560	524320	632670	863810	723660	597590	973820	721980	3	6	5	4	6	2	2	2	5	3	4	5	8	5	3	5	2	5	5	5	6	4	5	4	4	4	3	4	6	8	1018	10;1203;3863;4089;4278;5484;5798;5899;5908;5976;6728;7696;8268;8375;8440;8546;8552;9033;10780	NaN;NaN;NaN;NaN;NaN;NaN;NaN;NaN;NaN;NaN;NaN;NaN;NaN;NaN;NaN;NaN;NaN;NaN;NaN	12;1256;4003;4237;4436;5681;6008;6111;6121;6193;7033;8041;8636;8745;8817;8926;8932;9436;11271	415;416;417;418;419;420;421;422;423;424;425;426;427;428;429;430;431;432;433;434;435;436;437;438;439;440;441;442;443;36352;36353;36354;36355;36356;36357;36358;36359;36360;36361;36362;36363;36364;36365;36366;36367;36368;36369;36370;36371;36372;36373;36374;36375;36376;36377;36378;114122;114123;114124;114125;114126;120589;120590;120591;120592;120593;120594;120595;120596;120597;120598;120599;120600;120601;120602;120603;120604;120605;120606;120607;120608;120609;120610;120611;120612;120613;120614;120615;120616;120617;120618;120619;120620;120621;126376;126377;126378;126379;126380;126381;126382;126383;126384;161690;161691;161692;161693;161694;161695;161696;161697;161698;161699;161700;161701;161702;161703;161704;161705;161706;161707;161708;161709;161710;161711;161712;161713;161714;161715;161716;161717;161718;161719;171142;171143;171144;171145;171146;171147;171148;171149;171150;171151;171152;171153;171154;171155;171156;174336;174337;174338;174339;174340;174341;174342;174343;174344;174345;174346;174347;174348;174349;174350;174351;174352;174353;174354;174355;174620;174621;174622;174623;174624;174625;174626;174627;174628;174629;174630;174631;174632;174633;174634;174635;174636;174637;174638;174639;174640;174641;174642;174643;174644;176780;176781;176782;176783;176784;176785;176786;176787;176788;176789;176790;176791;176792;176793;176794;176795;176796;176797;176798;176799;176800;176801;176802;176803;176804;176805;176806;198832;198833;198834;198835;198836;198837;198838;198839;198840;198841;198842;198843;198844;198845;198846;198847;198848;198849;198850;198851;198852;198853;198854;198855;198856;198857;225687;225688;225689;225690;225691;225692;225693;225694;225695;225696;225697;225698;225699;225700;225701;225702;225703;225704;225705;225706;225707;225708;225709;242262;242263;242264;242265;242266;242267;242268;242269;242270;242271;242272;242273;242274;242275;242276;242277;242278;242279;242280;242281;242282;242283;242284;242285;245276;245277;245278;245279;245280;245281;245282;245283;245284;245285;245286;245287;245288;245289;247196;247197;247198;247199;247200;247201;247202;247203;247204;247205;247206;247207;247208;247209;247210;247211;247212;247213;247214;247215;247216;247217;247218;247219;247220;247221;247222;247223;247224;249938;250042;250043;250044;250045;250046;250047;250048;250049;250050;250051;250052;250053;250054;250055;250056;250057;250058;250059;250060;250061;250062;250063;250064;250065;250066;250067;250068;250069;250070;264436;264437;264438;264439;264440;264441;264442;264443;264444;264445;264446;317360;317361;317362;317363	388;389;390;391;392;393;394;395;396;397;398;399;400;401;402;403;404;405;406;407;408;409;410;411;412;413;414;25686;25687;25688;25689;79354;79355;79356;79357;83896;83897;83898;83899;83900;83901;83902;83903;83904;83905;83906;83907;83908;83909;83910;87896;87897;87898;111047;111048;111049;111050;117515;119712;119916;119917;119918;119919;119920;119921;119922;119923;119924;119925;119926;121415;121416;121417;121418;121419;121420;121421;121422;121423;121424;121425;121426;121427;121428;121429;121430;121431;121432;121433;121434;121435;121436;121437;121438;121439;121440;121441;121442;121443;121444;136585;136586;136587;136588;155243;155244;155245;155246;155247;155248;155249;155250;155251;155252;155253;155254;155255;155256;155257;155258;155259;155260;155261;155262;155263;155264;155265;155266;166066;166067;166068;166069;166070;166071;166072;166073;166074;166075;166076;166077;166078;166079;166080;166081;166082;166083;166084;168422;169573;169574;169575;169576;169577;169578;169579;171527;171563;171564;171565;171566;171567;171568;171569;171570;171571;171572;171573;171574;171575;171576;171577;171578;171579;171580;171581;171582;171583;171584;171585;171586;182038;219990;219991;219992;219993	392;25689;79355;83910;87896;111047;117515;119712;119918;121437;136587;155243;166082;168422;169577;171527;171581;182038;219990
29.6999	29.5512	29.6285	29.5752	29.4148	29.6576	29.5556	29.8573	29.8303	29.8742	29.7509	29.7378	29.5764	29.5832	29.3401	29.3588	29.4948	29.4899	29.2965	29.3771	29.3394	29.0037	28.9351	29.036	29.7876	29.558	29.7086	29.7134	29.6339	29.8054				+		+	+				eighthMIC_Ctrl;halfMIC_Ctrl;MIC_Ctrl	23	23	23	73.7	73.7	73.7	24.099	0	112.37	47279000000	599	1.75838	0.0359846	0.179828	2.84352	1.15123	0.0700532	0.113285	2.02326	1.08297	0.0468616	-0.113997	-1.92872	3.10452	0.00130653	-0.423254	-4.74503	0.517468	0.510992	-0.0665433	-1.08411	2.58469	0.0750476	-0.227282	-3.97974	2.19835	0.092	-0.309257	-3.43979	sp|Q2FW12|RS3_STAA8	sp|Q2FW12|RS3_STAA8	30S ribosomal protein S3 OS=Staphylococcus aureus (strain NCTC 8325) GN=rpsC PE=1 SV=1	30S ribosomal protein S3 OS=Staphylococcus aureus (strain NCTC 8325) GN=rpsC PE=1 SV=1	23	23	23	NaN	1	17	17	18	18	19	16	21	19	20	21	20	21	20	21	18	19	20	20	18	20	18	20	18	18	21	20	19	22	18	22	17	17	18	18	19	16	21	19	20	21	20	21	20	21	18	19	20	20	18	20	18	20	18	18	21	20	19	22	18	22	17	17	18	18	19	16	21	19	20	21	20	21	20	21	18	19	20	20	18	20	18	20	18	18	21	20	19	22	18	22	217	217	NaN	NaN	NaN	NaN	NaN	NaN	NaN	NaN	NaN	NaN	NaN	NaN	NaN	NaN	NaN	NaN	NaN	NaN	NaN	NaN	NaN	NaN	NaN	NaN	NaN	NaN	NaN	NaN	NaN	NaN	64.1	64.1	64.1	66.8	70.5	60.8	70.5	64.1	64.5	70.5	64.5	70.5	64.5	70.5	64.1	64.5	64.5	64.5	64.1	70.5	62.7	62.7	63.1	64.5	70.5	70.5	64.1	70.5	64.1	70.5	944730000	1241600000	1559400000	1355000000	1463000000	1103200000	1235500000	1322300000	1855800000	1846900000	1457400000	1447800000	2407100000	1875300000	1425900000	1753900000	1855300000	2058600000	1498700000	1431500000	1374200000	846470000	1592700000	1035800000	1614800000	1688400000	1955100000	1522200000	2363500000	2147100000	3151900000	62982000	82773000	103960000	90334000	97531000	73546000	82365000	88152000	123720000	123130000	97159000	96517000	160470000	125020000	95060000	116930000	123690000	137240000	99912000	95436000	91612000	56432000	106180000	69054000	107660000	112560000	130340000	101480000	157570000	143140000	21	17	20	21	17	22	22	20	23	24	22	23	18	21	19	22	19	24	21	15	19	16	15	18	17	19	24	22	20	18	149	44;80;136;939;1583;2509;3287;4326;4327;4343;4717;4988;4989;5296;5329;5330;5957;7140;9629;9673;9674;10295;10296	NaN;NaN;NaN;NaN;NaN;NaN;NaN;NaN;NaN;NaN;NaN;NaN;NaN;NaN;NaN;NaN;NaN;NaN;NaN;NaN;NaN;NaN;NaN	48;86;146;990;1651;2594;3401;4486;4487;4488;4504;4892;5175;5176;5489;5522;5523;6173;7468;10067;10111;10112;10771;10772	1462;1463;1464;1465;1466;1467;1468;1469;1470;1471;1472;1473;1474;1475;1476;1477;1478;1479;1480;1481;1482;1483;1484;1485;1486;1487;1488;1489;2457;2458;2459;2460;2461;2462;2463;2464;2465;2466;2467;2468;2469;2470;2471;2472;2473;2474;2475;2476;2477;2478;2479;2480;2481;2482;2483;2484;2485;2486;2487;2488;2489;2490;2491;2492;2493;2494;2495;2496;2497;2498;2499;2500;2501;2502;2503;2504;2505;2506;2507;2508;2509;2510;2511;2512;2513;2514;2515;2516;2517;2518;3984;3985;3986;3987;3988;3989;3990;3991;3992;3993;3994;3995;3996;3997;3998;3999;4000;4001;4002;4003;4004;4005;4006;4007;4008;4009;4010;4011;4012;4013;4014;4015;4016;4017;4018;4019;4020;4021;4022;4023;4024;4025;4026;4027;4028;4029;4030;4031;4032;4033;4034;4035;4036;4037;4038;4039;4040;4041;4042;4043;28722;28723;28724;28725;28726;28727;28728;28729;28730;28731;28732;28733;28734;28735;28736;28737;28738;28739;28740;28741;28742;28743;28744;28745;28746;28747;28748;28749;28750;28751;28752;47064;47065;47066;47067;47068;47069;47070;47071;47072;47073;47074;47075;47076;47077;47078;47079;47080;47081;47082;47083;47084;47085;47086;47087;47088;47089;47090;47091;47092;47093;47094;47095;47096;47097;47098;47099;47100;47101;47102;47103;47104;47105;47106;47107;47108;47109;47110;47111;47112;47113;47114;47115;47116;47117;47118;47119;47120;47121;47122;47123;47124;73208;73209;73210;73211;73212;73213;73214;73215;73216;73217;73218;73219;73220;73221;73222;73223;73224;73225;73226;73227;73228;73229;73230;73231;73232;73233;73234;73235;73236;73237;73238;73239;73240;73241;73242;73243;73244;73245;73246;73247;73248;73249;73250;73251;73252;73253;73254;96484;96485;96486;96487;96488;96489;96490;96491;96492;96493;96494;96495;96496;96497;96498;96499;96500;96501;96502;96503;96504;96505;96506;96507;96508;96509;96510;96511;96512;127659;127660;127661;127662;127663;127664;127665;127666;127667;127668;127669;127670;127671;127672;127673;127674;127675;127676;127677;127678;127679;127680;127681;127682;127683;127684;127685;127686;127687;127688;127689;127690;127691;127692;127693;127694;127695;127696;127697;127698;127699;127700;127701;127702;127703;127704;127705;127706;127707;127708;127709;127710;127711;127712;127713;127714;127715;127716;127717;127718;127719;127720;127721;127722;127723;127724;127725;127726;127727;127728;127729;127730;127731;127732;127733;127734;127735;127736;127737;127738;127739;127740;127741;127742;127743;127744;127745;127746;127747;127748;127749;127750;127751;127752;127753;127754;127755;127756;127757;127758;127759;127760;127761;127762;127763;127764;127765;127766;127767;127768;127769;127770;127771;127772;127773;127774;127775;127776;127777;127778;127779;127780;127781;127782;127783;127784;127785;127786;127787;127788;127789;127790;127791;127792;127793;127794;127795;127796;127797;127798;127799;127800;127801;127802;127803;127804;127805;127806;127807;127808;127809;127810;127811;127812;127813;127814;127815;127816;127817;127818;127819;127820;128264;128265;128266;128267;128268;128269;128270;128271;128272;128273;128274;128275;128276;128277;128278;128279;128280;128281;128282;128283;128284;128285;128286;128287;128288;128289;128290;128291;128292;128293;139023;139024;139025;139026;139027;139028;139029;139030;139031;139032;139033;139034;139035;139036;139037;139038;139039;139040;139041;139042;139043;139044;139045;139046;139047;147302;147303;147304;147305;147306;147307;147308;147309;147310;147311;147312;147313;147314;147315;147316;147317;147318;147319;147320;147321;147322;147323;147324;147325;147326;147327;147328;147329;147330;147331;147332;147333;147334;147335;147336;147337;147338;147339;147340;147341;147342;147343;147344;147345;147346;147347;147348;147349;147350;147351;147352;147353;147354;147355;147356;147357;147358;147359;147360;147361;147362;147363;147364;147365;147366;147367;147368;147369;147370;147371;147372;156140;156141;156142;156143;156144;156145;156146;156147;156148;156149;157162;157163;157164;157165;157166;157167;157168;157169;157170;157171;157172;157173;157174;157175;157176;157177;157178;157179;157180;157181;157182;157183;157184;157185;157186;157187;157188;157189;157190;157191;157192;157193;157194;157195;157196;157197;157198;157199;157200;157201;157202;157203;157204;157205;157206;157207;157208;157209;157210;157211;157212;157213;157214;157215;157216;157217;157218;157219;176106;176107;176108;176109;176110;176111;176112;176113;176114;176115;176116;176117;176118;176119;176120;176121;176122;176123;176124;176125;176126;176127;176128;176129;176130;176131;176132;176133;176134;176135;176136;176137;176138;176139;176140;176141;176142;176143;176144;176145;176146;176147;176148;176149;176150;176151;176152;176153;176154;176155;176156;176157;176158;176159;176160;176161;176162;176163;176164;176165;210335;210336;210337;210338;210339;210340;210341;210342;210343;210344;210345;210346;210347;210348;210349;210350;210351;210352;283165;283166;283167;283168;283169;283170;283171;283172;283173;283174;283175;283176;283177;283178;283179;283180;283181;283182;283183;283184;283185;283186;283187;283188;283189;283190;283191;283192;283193;283194;283195;283196;283197;283198;283199;283200;283201;283202;283203;283204;283205;283206;283207;283208;283209;283210;283211;283212;283213;283214;283215;283216;283217;283218;283219;283220;283221;283222;283223;283224;284411;284412;284413;284414;284415;284416;284417;284418;284419;284420;284421;284422;284423;284424;284425;284426;284427;284428;284429;284430;284431;284432;284433;284434;284435;284436;284437;284438;284439;284440;284441;284442;284443;284444;284445;284446;284447;284448;284449;284450;284451;284452;284453;284454;284455;284456;284457;284458;284459;284460;284461;284462;284463;284464;284465;284466;284467;284468;284469;284470;284471;284472;284473;284474;284475;284476;284477;284478;284479;284480;284481;284482;284483;284484;284485;284486;284487;284488;284489;284490;303325;303326;303327;303328;303329;303330;303331;303332;303333;303334;303335;303336;303337;303338;303339;303340;303341;303342;303343;303344;303345;303346;303347;303348;303349;303350;303351;303352;303353;303354;303355;303356;303357;303358;303359;303360;303361;303362;303363;303364;303365;303366;303367;303368;303369;303370;303371;303372;303373;303374;303375;303376;303377;303378;303379;303380;303381;303382;303383;303384	1232;1233;1234;1235;1236;1237;1238;1239;1240;1241;1242;1243;1244;1245;1246;1247;1248;1249;1250;1251;1921;1922;1923;1924;1925;1926;1927;1928;1929;1930;1931;1932;1933;1934;1935;1936;1937;1938;1939;1940;1941;1942;1943;1944;1945;1946;1947;1948;1949;1950;1951;1952;1953;1954;1955;1956;1957;1958;1959;1960;1961;1962;1963;1964;1965;1966;1967;1968;1969;1970;1971;1972;1973;1974;1975;1976;1977;1978;1979;1980;1981;1982;1983;1984;1985;1986;1987;1988;1989;1990;1991;3161;3162;3163;3164;3165;3166;3167;3168;3169;3170;3171;3172;3173;3174;3175;3176;3177;3178;3179;3180;3181;3182;3183;3184;3185;3186;3187;3188;3189;3190;3191;3192;3193;3194;3195;3196;3197;3198;3199;3200;3201;3202;3203;3204;3205;3206;3207;3208;3209;3210;3211;20526;20527;20528;20529;20530;20531;20532;20533;20534;20535;20536;20537;20538;20539;20540;20541;20542;20543;20544;20545;20546;20547;20548;20549;20550;20551;20552;20553;20554;20555;20556;20557;20558;20559;20560;20561;20562;32714;32715;32716;32717;32718;32719;32720;32721;32722;32723;32724;32725;32726;32727;32728;32729;32730;32731;32732;32733;32734;32735;32736;32737;32738;32739;32740;32741;32742;32743;32744;32745;32746;32747;32748;32749;50737;50738;50739;50740;50741;50742;50743;50744;50745;50746;50747;50748;50749;50750;50751;50752;50753;50754;50755;50756;50757;50758;50759;50760;50761;50762;67414;67415;67416;67417;67418;67419;67420;67421;67422;67423;67424;67425;67426;67427;67428;67429;67430;67431;67432;67433;67434;67435;67436;67437;67438;67439;67440;88705;88706;88707;88708;88709;88710;88711;88712;88713;88714;88715;88716;88717;88718;88719;88720;88721;88722;88723;88724;88725;88726;88727;88728;88729;88730;88731;88732;88733;88734;88735;88736;88737;88738;88739;88740;88741;88742;88743;88744;88745;88746;88747;88748;88749;88750;88751;88752;88753;88754;88755;88756;88757;88758;88759;88760;88761;88762;88763;88764;88765;88766;88767;88768;88769;88770;88771;88772;88773;88774;88775;88776;88777;88778;88779;88780;88781;88782;88783;88784;88785;88786;88787;88788;88789;88790;88791;88792;88793;88794;88795;88796;88797;88798;88799;88800;88801;88802;88803;88804;88805;88806;88807;88808;88809;88810;88811;88812;88813;88814;88815;88816;88817;88818;88819;88820;88821;88822;89203;89204;89205;89206;89207;89208;89209;89210;89211;89212;89213;89214;89215;89216;89217;89218;89219;89220;89221;89222;89223;89224;89225;89226;89227;89228;89229;89230;89231;89232;96834;96835;96836;96837;96838;96839;101694;101695;101696;101697;101698;101699;101700;101701;101702;101703;101704;101705;101706;101707;101708;101709;101710;101711;101712;101713;101714;101715;101716;101717;101718;101719;101720;101721;101722;101723;101724;101725;101726;101727;101728;101729;101730;101731;101732;101733;101734;101735;101736;101737;101738;101739;101740;107193;107194;107195;107196;108011;108012;108013;108014;108015;108016;108017;108018;108019;108020;108021;108022;108023;108024;108025;108026;108027;108028;108029;108030;108031;108032;108033;108034;108035;108036;108037;108038;108039;108040;108041;121000;121001;121002;121003;121004;121005;121006;121007;121008;121009;121010;121011;121012;121013;121014;121015;121016;121017;121018;121019;121020;121021;121022;121023;144951;144952;195663;195664;195665;195666;195667;195668;195669;195670;195671;195672;195673;195674;195675;195676;195677;195678;195679;195680;195681;195682;195683;195684;195685;195686;195687;195688;195689;195690;195691;195692;195693;195694;195695;195696;196473;196474;196475;196476;196477;196478;196479;196480;196481;196482;196483;196484;196485;196486;196487;196488;196489;196490;196491;196492;196493;196494;196495;196496;196497;196498;196499;196500;196501;196502;196503;196504;196505;196506;196507;196508;196509;196510;196511;196512;196513;196514;196515;196516;196517;196518;196519;196520;196521;209996;209997;209998;209999;210000;210001;210002;210003;210004;210005;210006;210007;210008;210009;210010;210011;210012;210013;210014;210015;210016;210017;210018;210019	1249;1981;3209;20536;32728;50757;67418;88719;88807;89231;96838;101701;101740;107195;108029;108041;121004;144951;195681;196509;196521;209996;210019		82		74
21.6382	20.1601	21.7295	21.8845	20.4906	21.4395	23.1918	21.821	22.2107	21.7483	22.0148	23.3736	21.8004	23.3102	22.1353	22.1119	19.6498	22.2371	20.013	21.9419	21.8672	20.5935	21.8966	21.8474	22.9171	22.4427	20.2168	23.3705	20.9191	21.0613				+							eighthMIC_Ctrl	4	4	4	14.4	14.4	14.4	36.818	0	10.218	277090000	44	1.75374	0.0362769	1.16965	2.83728	0.472341	0.327251	0.597528	1.00844	0.548436	0.204388	0.650397	1.13498	0.114165	0.745398	0.136213	0.302001	0.448916	0.565744	-0.572125	-0.968363	0.0258085	0.978964	0.0528682	0.0742123	0.385707	0.743209	-0.514184	-0.85716	sp|Q2FWL2|TSAD_STAA8	sp|Q2FWL2|TSAD_STAA8	tRNA N6-adenosine threonylcarbamoyltransferase OS=Staphylococcus aureus (strain NCTC 8325) GN=tsaD PE=1 SV=1	tRNA N6-adenosine threonylcarbamoyltransferase OS=Staphylococcus aureus (strain NCTC 8325) GN=tsaD PE=1 SV=1	4	4	4	NaN	1	2	1	2	3	1	1	3	3	4	4	2	4	4	3	3	4	3	2	3	2	4	4	3	3	4	4	2	4	3	4	2	1	2	3	1	1	3	3	4	4	2	4	4	3	3	4	3	2	3	2	4	4	3	3	4	4	2	4	3	4	2	1	2	3	1	1	3	3	4	4	2	4	4	3	3	4	3	2	3	2	4	4	3	3	4	4	2	4	3	4	341	341	NaN	NaN	NaN	NaN	NaN	NaN	NaN	NaN	NaN	NaN	NaN	NaN	NaN	NaN	NaN	NaN	NaN	NaN	NaN	NaN	NaN	NaN	NaN	NaN	NaN	NaN	NaN	NaN	NaN	NaN	7.9	3.8	7.9	11.1	3.8	4.1	11.1	11.1	14.4	14.4	7.9	14.4	14.4	11.1	11.1	14.4	10.3	7.9	11.1	7.9	14.4	14.4	11.1	11.1	14.4	14.4	7	14.4	11.1	14.4	2224200	1406700	3923100	5525400	2571200	1528100	22109000	3815600	7529500	6559800	5942700	25172000	11218000	28668000	6128300	8019800	4924700	9089200	4438000	4735500	5674900	2326000	8460900	4693600	29214000	19863000	3324200	26078000	5625100	6306600	17318000	139010	87922	245200	345330	160700	95508	1381800	238470	470600	409990	371420	1573300	701130	1791700	383020	501240	307790	568070	277380	295970	354680	145380	528810	293350	1825900	1241400	207770	1629800	351570	394160	0	1	0	2	1	1	4	1	1	2	1	2	2	2	1	1	1	2	1	1	1	2	2	2	2	2	1	2	1	2	200	2478;5048;5482;8938	NaN;NaN;NaN;NaN	2563;5235;5679;9336	72254;72255;72256;72257;72258;72259;72260;72261;72262;72263;72264;72265;72266;72267;72268;148992;148993;148994;148995;148996;148997;148998;148999;149000;149001;149002;149003;149004;149005;149006;149007;149008;149009;149010;149011;149012;149013;149014;149015;149016;149017;149018;149019;149020;161643;161644;161645;161646;161647;161648;161649;161650;161651;161652;161653;161654;161655;161656;161657;161658;161659;161660;161661;261556;261557;261558;261559;261560;261561;261562;261563;261564;261565;261566;261567;261568;261569;261570;261571;261572;261573;261574;261575;261576;261577;261578;261579;261580;261581;261582;261583;261584;261585;261586;261587;261588;261589;261590;261591	50031;50032;102668;102669;102670;102671;102672;102673;102674;102675;102676;102677;102678;102679;102680;102681;102682;111025;111026;111027;111028;111029;111030;111031;180087;180088;180089;180090;180091;180092;180093;180094;180095;180096;180097;180098;180099;180100;180101;180102;180103;180104;180105;180106;180107;180108;180109;180110;180111;180112;180113;180114;180115	50032;102676;111025;180109
21.7938	22.0195	21.7657	22.1595	22.1021	21.8122	22.2624	22.1475	22.1791	22.6256	22.4432	21.9843	22.2833	22.242	22.4444	22.6197	22.5501	22.5185	22.4411	22.5772	22.4868	22.5459	22.4032	22.5467	22.0913	22.2285	22.5411	22.423	22.3556	22.574				+	+	+	+				eighthMIC_Ctrl;halfMIC_Ctrl;MIC_Ctrl;quarterMIC_Ctrl	5	5	5	18.4	18.4	18.4	32.186	0	19.109	349990000	120	1.75232	0.0361686	0.331547	2.83538	2.68914	0.00413115	0.426785	4.12952	3.48869	0.000278075	0.500883	5.34791	4.61908	0.000145455	0.558027	7.3676	0.350379	0.646447	0.095238	0.792803	0.332224	0.659326	0.0740976	0.759036	0.378353	0.746102	0.0571445	0.843903	tr|Q2G117|Q2G117_STAA8	tr|Q2G117|Q2G117_STAA8	Uncharacterized protein OS=Staphylococcus aureus (strain NCTC 8325) GN=SAOUHSC_00344 PE=4 SV=1	Uncharacterized protein OS=Staphylococcus aureus (strain NCTC 8325) GN=SAOUHSC_00344 PE=4 SV=1	5	5	5	NaN	1	4	4	5	5	5	5	4	4	5	4	5	4	5	5	5	4	5	5	5	5	5	5	5	4	5	5	5	5	5	5	4	4	5	5	5	5	4	4	5	4	5	4	5	5	5	4	5	5	5	5	5	5	5	4	5	5	5	5	5	5	4	4	5	5	5	5	4	4	5	4	5	4	5	5	5	4	5	5	5	5	5	5	5	4	5	5	5	5	5	5	293	293	NaN	NaN	NaN	NaN	NaN	NaN	NaN	NaN	NaN	NaN	NaN	NaN	NaN	NaN	NaN	NaN	NaN	NaN	NaN	NaN	NaN	NaN	NaN	NaN	NaN	NaN	NaN	NaN	NaN	NaN	18.1	18.1	18.4	18.4	18.4	18.4	18.1	18.1	18.4	13.3	18.4	15.7	18.4	18.4	18.4	13.3	18.4	18.4	18.4	18.4	18.4	18.4	18.4	18.1	18.4	18.4	18.4	18.4	18.4	18.4	3184100	5438900	5829700	7147500	8700000	4614300	7401700	6347300	9035900	10966000	11476000	6702400	16501000	17318000	14914000	11077000	18747000	19774000	12436000	13423000	13085000	9375500	16168000	8123300	12214000	13326000	15315000	12527000	23298000	15528000	25000000	227440	388490	416410	510540	621430	329590	528700	453380	645420	783290	819680	478740	1178600	1237000	1065300	791200	1339100	1412400	888320	958780	934670	669680	1154800	580240	872460	951870	1094000	894810	1664200	1109100	2	1	3	3	3	2	2	4	4	2	4	1	4	7	7	4	6	6	2	5	6	4	4	4	4	4	7	3	8	4	1105	4376;4377;4436;6174;9154	NaN;NaN;NaN;NaN;NaN	4540;4541;4602;6410;9565	129277;129278;129279;129280;129281;129282;129283;129284;129285;129286;129287;129288;129289;129290;129291;129292;129293;129294;129295;129296;129297;129298;129299;129300;129301;129302;129303;129304;129305;129306;129307;129308;129309;129310;129311;129312;129313;129314;129315;129316;129317;129318;129319;129320;129321;129322;129323;129324;129325;129326;129327;129328;129329;129330;129331;131093;131094;131095;131096;131097;131098;131099;131100;131101;131102;131103;131104;131105;131106;131107;131108;131109;131110;131111;131112;131113;131114;131115;131116;131117;131118;131119;131120;131121;131122;131123;131124;131125;131126;131127;131128;131129;131130;131131;131132;131133;182480;182481;182482;182483;182484;182485;182486;182487;182488;182489;182490;182491;182492;182493;182494;182495;182496;182497;182498;182499;182500;182501;182502;182503;182504;182505;182506;182507;182508;267856;267857;267858;267859;267860;267861;267862;267863;267864;267865;267866;267867;267868;267869;267870;267871;267872;267873;267874;267875;267876;267877;267878;267879;267880;267881;267882;267883;267884;267885;267886	90041;90042;90043;90044;90045;90046;90047;90048;90049;90050;90051;90052;90053;90054;90055;90056;90057;90058;90059;90060;90061;90062;90063;90064;90065;91307;91308;91309;91310;91311;91312;91313;91314;91315;91316;91317;91318;91319;91320;91321;91322;91323;91324;91325;91326;91327;91328;91329;91330;91331;91332;91333;91334;91335;91336;91337;91338;125375;125376;125377;125378;125379;125380;125381;125382;125383;125384;125385;125386;125387;125388;125389;125390;125391;125392;125393;125394;125395;125396;125397;125398;125399;184439;184440;184441;184442;184443;184444;184445;184446;184447;184448;184449;184450;184451;184452;184453;184454;184455;184456;184457;184458;184459;184460;184461;184462;184463;184464;184465;184466;184467;184468;184469;184470;184471;184472;184473;184474;184475;184476	90043;90063;91321;125392;184452
22.2767	22.3985	22.2907	22.2085	21.9459	22.2736	21.997	21.3172	21.8279	22.1217	21.9985	21.9039	21.7802	21.9668	22.0986	22.2306	21.9679	22.1711	22.7039	21.7374	22.4643	22.3459	22.6273	22.3183	21.7253	21.6476	22.0588	21.8807	22.2217	22.1934				+	+	+					eighthMIC_Ctrl;halfMIC_Ctrl;quarterMIC_Ctrl	8	8	8	30.1	30.1	30.1	38.194	0	25.206	275400000	103	1.73807	0.0374046	-0.37128	-2.81625	1.4124	0.0386573	-0.277703	-2.37882	1.23814	0.0312429	-0.196451	-2.1425	0.393949	0.346692	0.133877	0.871936	0.257604	0.719543	0.0935771	0.614544	0.291575	0.694475	0.0812527	0.681539	1.22548	0.32705	0.330328	2.1252	tr|Q2FV40|Q2FV40_STAA8	tr|Q2FV40|Q2FV40_STAA8	Uncharacterized protein OS=Staphylococcus aureus (strain NCTC 8325) GN=SAOUHSC_02899 PE=4 SV=1	Uncharacterized protein OS=Staphylococcus aureus (strain NCTC 8325) GN=SAOUHSC_02899 PE=4 SV=1	8	8	8	NaN	1	4	8	6	7	5	4	4	4	5	4	3	4	6	5	5	4	7	6	3	4	4	4	6	7	5	6	6	6	5	5	4	8	6	7	5	4	4	4	5	4	3	4	6	5	5	4	7	6	3	4	4	4	6	7	5	6	6	6	5	5	4	8	6	7	5	4	4	4	5	4	3	4	6	5	5	4	7	6	3	4	4	4	6	7	5	6	6	6	5	5	336	336	NaN	NaN	NaN	NaN	NaN	NaN	NaN	NaN	NaN	NaN	NaN	NaN	NaN	NaN	NaN	NaN	NaN	NaN	NaN	NaN	NaN	NaN	NaN	NaN	NaN	NaN	NaN	NaN	NaN	NaN	14	30.1	25	30.1	19	16.7	14.3	20.2	22.6	20.2	15.8	20.2	24.4	22.6	22.6	16.7	29.5	27.1	15.2	18.2	18.8	14.3	25	29.5	19	25	23.5	25	20.2	21.1	2746500	11806000	8622100	10603000	7063600	6538500	5883500	4173700	9358700	7964000	5485800	5786800	13060000	12795000	9872000	8613100	14220000	14776000	4939700	6525000	9283600	5608500	13370000	9959700	6907200	11684000	9926700	9589300	17186000	11048000	13770000	137330	590320	431110	530150	353180	326930	294180	208690	467930	398200	274290	289340	652980	639730	493600	430650	711020	738810	246980	326250	464180	280420	668490	497980	345360	584180	496330	479470	859300	552380	2	5	5	6	4	4	2	3	4	4	3	3	3	3	5	3	4	4	2	2	4	2	4	4	2	4	4	2	2	4	588	537;2760;4949;5538;6267;6887;8261;9930	NaN;NaN;NaN;NaN;NaN;NaN;NaN;NaN	571;2851;5135;5735;6518;7207;8629;10385	16552;16553;16554;16555;16556;16557;16558;16559;16560;16561;16562;16563;16564;16565;16566;16567;16568;16569;16570;16571;16572;16573;16574;16575;16576;16577;16578;16579;80595;80596;80597;80598;80599;80600;80601;80602;80603;80604;80605;80606;80607;80608;80609;80610;80611;80612;80613;80614;80615;80616;80617;80618;80619;80620;80621;146247;146248;146249;146250;146251;146252;146253;146254;146255;146256;146257;146258;146259;146260;146261;146262;146263;146264;146265;146266;146267;146268;146269;146270;146271;146272;146273;163319;163320;163321;163322;163323;163324;163325;163326;163327;163328;163329;163330;163331;163332;163333;163334;163335;163336;163337;163338;163339;185397;185398;203750;203751;203752;203753;203754;203755;203756;203757;203758;203759;203760;203761;203762;203763;203764;203765;203766;203767;203768;203769;242094;242095;242096;242097;242098;242099;242100;242101;292522;292523;292524;292525;292526;292527;292528;292529;292530;292531;292532;292533;292534;292535;292536;292537;292538;292539;292540;292541	12151;12152;12153;12154;12155;12156;12157;12158;12159;12160;12161;12162;12163;12164;12165;12166;12167;12168;12169;12170;12171;12172;12173;12174;12175;56107;56108;56109;56110;56111;56112;56113;56114;56115;56116;56117;56118;56119;56120;56121;56122;56123;56124;56125;56126;56127;56128;56129;56130;56131;56132;56133;56134;56135;56136;56137;56138;56139;56140;56141;56142;56143;56144;56145;56146;56147;56148;56149;56150;101001;101002;101003;101004;101005;101006;101007;101008;101009;101010;101011;101012;101013;101014;101015;101016;101017;101018;101019;101020;101021;101022;101023;101024;101025;101026;112241;127667;140171;140172;140173;165918;202084;202085;202086;202087	12158;56114;101005;112241;127667;140171;165918;202084
27.6654	27.5468	29.2678	27.2683	27.3223	27.4583	29.1844	29.5807	28.0221	29.0683	28.1675	29.3636	27.8835	29.0786	27.7914	27.5592	28.6532	27.6241	26.7693	26.8644	27.0639	28.017	27.1208	27.1383	29.3672	28.4608	28.1026	29.4124	27.9475	28.3891				+							eighthMIC_Ctrl	15	15	15	70.8	70.8	70.8	15.287	0	92.088	20291000000	239	1.73685	0.0373688	1.14293	2.81461	1.23482	0.0584602	0.858429	2.13797	0.387764	0.327247	0.343506	0.860856	0.890861	0.0918491	-0.592545	-1.65673	0.33891	0.657521	-0.284502	-0.77153	0.734707	0.370859	-0.514923	-1.42646	1.87866	0.134338	-0.93605	-3.0053	sp|P0A0H0|RS12_STAA8	sp|P0A0H0|RS12_STAA8	30S ribosomal protein S12 OS=Staphylococcus aureus (strain NCTC 8325) GN=rpsL PE=1 SV=1	30S ribosomal protein S12 OS=Staphylococcus aureus (strain NCTC 8325) GN=rpsL PE=1 SV=1	15	15	15	NaN	1	11	12	12	9	11	8	13	13	10	14	11	12	11	14	13	13	14	11	8	11	13	12	10	9	13	13	14	14	11	12	11	12	12	9	11	8	13	13	10	14	11	12	11	14	13	13	14	11	8	11	13	12	10	9	13	13	14	14	11	12	11	12	12	9	11	8	13	13	10	14	11	12	11	14	13	13	14	11	8	11	13	12	10	9	13	13	14	14	11	12	137	137	NaN	NaN	NaN	NaN	NaN	NaN	NaN	NaN	NaN	NaN	NaN	NaN	NaN	NaN	NaN	NaN	NaN	NaN	NaN	NaN	NaN	NaN	NaN	NaN	NaN	NaN	NaN	NaN	NaN	NaN	60.6	60.6	68.6	55.5	67.9	57.7	68.6	65	59.1	67.2	56.9	64.2	62	67.2	65	65	68.6	64.2	51.8	64.2	67.2	59.9	56.2	61.3	67.2	68.6	70.8	70.8	62	67.2	521460000	525550000	708500000	512870000	494540000	275560000	776900000	746390000	629460000	676820000	708020000	533390000	858670000	731540000	712090000	640340000	797940000	805530000	698860000	798350000	467660000	306260000	798040000	406800000	731600000	1064600000	715460000	691360000	978010000	978730000	3381900000	86909000	87592000	118080000	85479000	82423000	45927000	129480000	124400000	104910000	112800000	118000000	88898000	143110000	121920000	118680000	106720000	132990000	134260000	116480000	133060000	77944000	51043000	133010000	67800000	121930000	177430000	119240000	115230000	163000000	163120000	8	7	13	5	7	3	10	8	6	10	9	8	7	10	5	6	13	10	4	7	7	6	7	6	9	9	9	13	8	9	82	2720;2721;2833;2834;2835;4725;4726;4937;5850;7193;7194;8037;9657;9658;10549	NaN;NaN;NaN;NaN;NaN;NaN;NaN;NaN;NaN;NaN;NaN;NaN;NaN;NaN;NaN	2811;2812;2924;2925;2926;4901;4902;5122;6062;7524;7525;7526;8394;10095;10096;11031	79442;79443;79444;79445;79446;79447;79448;79449;79450;79451;79452;79453;79454;79455;79456;79457;79458;79459;79460;79461;79462;79463;79464;79465;79466;79467;79468;79469;79470;79471;79472;79473;79474;79475;79476;79477;79478;79479;79480;79481;79482;79483;79484;79485;79486;79487;79488;79489;79490;79491;79492;79493;79494;79495;79496;79497;79498;79499;79500;79501;79502;79503;79504;79505;79506;79507;79508;79509;79510;79511;79512;79513;79514;79515;79516;82628;82629;82630;82631;82632;82633;82634;82635;82636;82637;82638;82639;82640;82641;82642;82643;82644;82645;82646;82647;82648;82649;82650;82651;82652;82653;82654;82655;82656;82657;82658;82659;82660;82661;82662;82663;82664;82665;82666;82667;82668;82669;82670;82671;82672;82673;82674;82675;82676;82677;82678;82679;82680;82681;82682;82683;139357;139358;139359;139360;139361;139362;139363;139364;139365;139366;139367;139368;139369;139370;139371;139372;139373;139374;139375;139376;139377;139378;139379;139380;139381;139382;139383;139384;139385;139386;139387;139388;139389;139390;139391;139392;139393;139394;139395;139396;139397;139398;139399;139400;139401;139402;139403;139404;139405;139406;139407;139408;139409;139410;139411;139412;139413;139414;139415;139416;139417;139418;139419;139420;139421;139422;139423;139424;139425;139426;139427;139428;139429;139430;139431;139432;139433;139434;139435;139436;139437;139438;139439;139440;139441;139442;139443;139444;139445;139446;139447;139448;139449;139450;139451;139452;139453;139454;139455;139456;139457;139458;139459;145802;145803;145804;145805;145806;145807;145808;145809;145810;145811;145812;145813;145814;145815;145816;145817;145818;145819;172855;172856;172857;172858;172859;172860;172861;172862;172863;172864;172865;172866;172867;172868;172869;172870;172871;172872;172873;172874;172875;172876;172877;172878;172879;172880;172881;172882;172883;172884;172885;172886;172887;172888;172889;172890;172891;172892;172893;172894;172895;172896;172897;172898;172899;172900;172901;172902;172903;172904;172905;172906;172907;172908;172909;172910;172911;172912;172913;211599;211600;211601;211602;211603;211604;211605;211606;211607;211608;211609;211610;211611;211612;211613;211614;211615;211616;211617;211618;211619;211620;211621;211622;211623;211624;211625;211626;211627;211628;211629;211630;211631;211632;211633;211634;211635;211636;211637;211638;211639;211640;211641;211642;211643;211644;211645;211646;211647;211648;211649;211650;211651;211652;211653;211654;211655;211656;211657;211658;211659;211660;211661;211662;211663;211664;211665;211666;211667;211668;211669;211670;211671;211672;211673;211674;211675;211676;211677;211678;211679;211680;211681;211682;211683;211684;211685;211686;211687;211688;211689;211690;211691;211692;211693;211694;211695;211696;211697;211698;211699;211700;211701;235444;235445;235446;235447;235448;235449;235450;235451;235452;235453;235454;235455;235456;235457;235458;235459;235460;235461;235462;235463;235464;235465;235466;235467;235468;235469;235470;283931;283932;283933;283934;283935;283936;283937;283938;283939;283940;283941;283942;283943;283944;283945;283946;283947;283948;283949;283950;283951;283952;283953;283954;283955;283956;283957;283958;283959;283960;283961;283962;283963;283964;283965;283966;283967;283968;283969;283970;283971;283972;283973;283974;283975;283976;283977;283978;283979;310362;310363;310364;310365;310366;310367;310368;310369;310370;310371	55331;55332;55333;55334;55335;55336;55337;55338;55339;55340;55341;55342;55343;55344;55345;55346;55347;55348;55349;55350;55351;55352;55353;55354;55355;55356;55357;55358;55359;55360;55361;55362;55363;55364;55365;55366;55367;55368;55369;55370;55371;55372;55373;57478;57479;57480;57481;57482;57483;57484;57485;57486;57487;57488;57489;57490;57491;57492;57493;57494;57495;57496;57497;57498;57499;97052;97053;97054;97055;97056;97057;97058;97059;97060;97061;97062;97063;97064;97065;97066;97067;97068;97069;97070;97071;97072;97073;97074;97075;97076;97077;97078;97079;97080;97081;97082;97083;97084;97085;97086;97087;100748;100749;100750;100751;118611;118612;118613;118614;118615;118616;118617;118618;118619;118620;118621;118622;118623;118624;118625;118626;118627;118628;118629;118630;118631;118632;118633;118634;118635;118636;118637;118638;118639;118640;118641;118642;118643;118644;118645;118646;118647;118648;118649;118650;118651;118652;118653;118654;118655;118656;118657;118658;118659;145825;145826;145827;145828;145829;145830;145831;145832;145833;145834;145835;145836;145837;145838;145839;145840;145841;145842;145843;145844;145845;145846;145847;145848;145849;145850;145851;145852;145853;145854;145855;145856;145857;145858;145859;145860;145861;145862;145863;145864;145865;145866;145867;145868;145869;145870;145871;145872;145873;145874;145875;145876;145877;145878;145879;145880;145881;145882;145883;145884;145885;145886;145887;145888;161007;161008;161009;161010;161011;161012;161013;161014;161015;161016;161017;161018;161019;161020;161021;196163;196164;196165;196166;196167;196168;196169;196170;196171;214874;214875;214876	55335;55368;57485;57497;57499;97068;97087;100749;118621;145843;145876;161012;196163;196164;214876
27.3643	28.1282	27.6591	28.1757	28.5138	27.8505	28.4713	28.2072	28.5654	28.4547	28.5065	28.4282	28.6495	28.5586	28.5385	28.3266	28.4901	28.554	28.6855	28.6079	28.6959	28.489	28.5911	28.74	28.3275	28.4465	28.5981	28.5169	28.5566	28.593				+	+	+	+				eighthMIC_Ctrl;halfMIC_Ctrl;MIC_Ctrl;quarterMIC_Ctrl	8	8	8	38.2	38.2	38.2	23.787	0	164.53	22330000000	284	1.73281	0.0375303	0.490269	2.80919	2.04811	0.0100533	0.557817	3.23457	2.09866	0.00518049	0.570937	3.30338	2.60489	0.00250187	0.686295	4.00857	0.483361	0.539301	0.0675478	1.0271	0.0786229	0.922488	0.01312	0.214583	1.13816	0.332706	0.115358	2.00523	tr|Q2G0S0|Q2G0S0_STAA8	tr|Q2G0S0|Q2G0S0_STAA8	50S ribosomal protein L25 OS=Staphylococcus aureus (strain NCTC 8325) GN=rplY PE=1 SV=1	50S ribosomal protein L25 OS=Staphylococcus aureus (strain NCTC 8325) GN=rplY PE=1 SV=1	8	8	8	NaN	1	7	8	8	8	8	7	8	8	8	8	8	8	8	8	8	8	8	8	8	8	8	8	8	8	8	8	8	8	8	8	7	8	8	8	8	7	8	8	8	8	8	8	8	8	8	8	8	8	8	8	8	8	8	8	8	8	8	8	8	8	7	8	8	8	8	7	8	8	8	8	8	8	8	8	8	8	8	8	8	8	8	8	8	8	8	8	8	8	8	8	217	217	NaN	NaN	NaN	NaN	NaN	NaN	NaN	NaN	NaN	NaN	NaN	NaN	NaN	NaN	NaN	NaN	NaN	NaN	NaN	NaN	NaN	NaN	NaN	NaN	NaN	NaN	NaN	NaN	NaN	NaN	33.2	38.2	38.2	38.2	38.2	33.2	38.2	38.2	38.2	38.2	38.2	38.2	38.2	38.2	38.2	38.2	38.2	38.2	38.2	38.2	38.2	38.2	38.2	38.2	38.2	38.2	38.2	38.2	38.2	38.2	123410000	483290000	567340000	552070000	763640000	205770000	615760000	506950000	841230000	785670000	652360000	686480000	1266800000	897020000	792130000	763620000	839610000	931990000	878210000	735440000	888870000	475450000	1072000000	684980000	701160000	807990000	950290000	689000000	1193000000	978580000	3721700000	20568000	80548000	94557000	92011000	127270000	34295000	102630000	84492000	140210000	130940000	108730000	114410000	211140000	149500000	132020000	127270000	139930000	155330000	146370000	122570000	148140000	79242000	178670000	114160000	116860000	134660000	158380000	114830000	198840000	163100000	9	11	9	12	15	8	7	8	6	11	11	8	9	7	11	9	6	9	9	13	14	11	12	12	6	7	7	8	11	8	1082	6698;6949;7064;8159;9298;9467;9939;10008	NaN;NaN;NaN;NaN;NaN;NaN;NaN;NaN	7000;7270;7271;7390;8519;9718;9899;10395;10396;10467	197960;197961;197962;197963;197964;197965;197966;197967;197968;197969;197970;197971;197972;197973;197974;197975;197976;197977;197978;197979;197980;197981;197982;197983;197984;197985;197986;197987;205449;205450;205451;205452;205453;205454;205455;205456;205457;205458;205459;205460;205461;205462;205463;205464;205465;205466;205467;205468;205469;205470;205471;205472;205473;205474;205475;205476;205477;205478;205479;205480;205481;205482;205483;205484;205485;205486;205487;205488;205489;205490;205491;205492;205493;205494;205495;205496;205497;205498;205499;205500;205501;205502;205503;205504;205505;205506;205507;205508;205509;205510;205511;205512;205513;205514;205515;205516;205517;205518;205519;205520;205521;205522;205523;205524;205525;205526;205527;205528;205529;205530;205531;205532;205533;205534;208506;208507;208508;208509;208510;208511;208512;208513;208514;208515;208516;208517;208518;208519;208520;208521;208522;208523;208524;208525;208526;208527;208528;208529;208530;208531;208532;208533;208534;208535;208536;208537;208538;208539;208540;208541;208542;208543;208544;208545;208546;208547;208548;208549;208550;208551;208552;208553;208554;208555;208556;208557;208558;208559;208560;208561;208562;208563;208564;208565;238804;238805;238806;238807;238808;238809;238810;238811;238812;238813;238814;238815;238816;238817;238818;238819;238820;238821;238822;238823;238824;238825;238826;238827;238828;238829;238830;238831;238832;238833;238834;238835;238836;238837;238838;238839;238840;238841;238842;238843;238844;238845;238846;238847;238848;238849;238850;238851;238852;238853;238854;238855;238856;238857;238858;238859;238860;272614;272615;272616;272617;272618;272619;272620;272621;272622;272623;272624;272625;272626;272627;272628;272629;272630;272631;272632;272633;272634;272635;272636;272637;272638;272639;272640;272641;272642;272643;272644;272645;272646;272647;272648;272649;272650;278181;278182;278183;278184;278185;278186;278187;278188;278189;278190;278191;278192;278193;278194;278195;278196;278197;278198;278199;278200;278201;278202;278203;278204;278205;278206;278207;278208;278209;278210;278211;278212;278213;278214;278215;278216;278217;278218;278219;278220;278221;278222;278223;278224;278225;278226;278227;278228;278229;278230;278231;278232;278233;278234;278235;278236;278237;278238;278239;292818;292819;292820;292821;292822;292823;292824;292825;292826;292827;292828;292829;292830;292831;292832;292833;292834;292835;292836;292837;292838;292839;292840;292841;292842;292843;292844;292845;292846;292847;292848;292849;292850;292851;292852;292853;292854;292855;292856;292857;292858;292859;292860;292861;292862;292863;292864;292865;292866;292867;292868;292869;292870;292871;292872;292873;292874;292875;294725;294726;294727;294728;294729;294730;294731;294732;294733;294734;294735;294736;294737;294738;294739;294740;294741;294742;294743;294744;294745;294746;294747;294748;294749;294750;294751;294752;294753;294754	136071;136072;136073;136074;136075;136076;136077;136078;136079;136080;136081;136082;136083;136084;136085;136086;136087;136088;136089;136090;136091;136092;136093;136094;136095;136096;136097;136098;141289;141290;141291;141292;141293;141294;141295;141296;141297;141298;141299;141300;141301;141302;141303;141304;141305;141306;141307;141308;141309;141310;141311;141312;141313;141314;141315;141316;141317;141318;141319;141320;141321;141322;141323;141324;141325;141326;141327;141328;141329;141330;141331;141332;141333;141334;143774;143775;143776;143777;143778;143779;143780;143781;143782;143783;143784;143785;143786;143787;143788;143789;143790;143791;143792;143793;143794;143795;143796;143797;143798;143799;143800;143801;143802;143803;163449;163450;163451;163452;163453;163454;188064;188065;188066;188067;188068;188069;188070;188071;188072;188073;188074;188075;188076;188077;188078;188079;188080;188081;188082;188083;188084;188085;188086;188087;188088;188089;188090;188091;188092;188093;188094;188095;188096;188097;188098;188099;188100;188101;188102;188103;188104;188105;188106;188107;188108;188109;188110;188111;188112;188113;188114;188115;188116;188117;188118;188119;188120;188121;188122;191994;191995;191996;191997;191998;191999;192000;192001;192002;192003;192004;192005;192006;192007;192008;192009;192010;192011;192012;192013;192014;192015;192016;192017;192018;192019;192020;192021;192022;202267;202268;202269;202270;202271;202272;202273;202274;202275;202276;202277;202278;202279;202280;202281;202282;202283;202284;202285;202286;202287;202288;202289;202290;202291;202292;202293;202294;202295;202296;202297;202298;202299;202300;202301;202302;202303;202304;202305;202306;202307;202308;202309;202310;202311;202312;202313;202314;202315;202316;202317;202318;202319;203521;203522;203523;203524;203525;203526;203527;203528;203529;203530;203531;203532;203533;203534;203535;203536;203537;203538;203539;203540;203541;203542;203543;203544;203545;203546;203547;203548;203549;203550;203551;203552;203553;203554;203555	136091;141298;143795;163452;188114;192003;202295;203550		454;455		73;96
25.7866	25.7099	25.5503	25.6374	25.5619	25.5758	25.5385	25.3449	25.4662	25.3508	25.66	25.2495	25.4247	25.3539	25.447	25.6108	25.5348	25.5858	25.5449	25.4646	25.5747	25.9128	25.5176	25.4838	25.2997	25.3862	25.6497	25.4281	25.5997	25.5683				+		+					eighthMIC_Ctrl;halfMIC_Ctrl	4	4	4	46	46	46	14.092	0	134.24	2859300000	113	1.7235	0.0383094	-0.20202	-2.79669	1.26469	0.0546201	-0.148353	-2.17871	1.54888	0.0153182	-0.144158	-2.5624	0.296231	0.452235	-0.0539376	-0.690557	0.273905	0.698243	0.0536671	0.646963	0.0208862	0.981184	0.00419521	0.0603757	0.54989	0.620415	0.0902201	1.13735	sp|Q2FZZ8|GCSH_STAA8	sp|Q2FZZ8|GCSH_STAA8	Glycine cleavage system H protein OS=Staphylococcus aureus (strain NCTC 8325) GN=gcvH PE=3 SV=1	Glycine cleavage system H protein OS=Staphylococcus aureus (strain NCTC 8325) GN=gcvH PE=3 SV=1	4	4	4	NaN	1	3	3	3	3	3	3	3	3	3	3	3	3	3	3	3	3	3	3	3	4	3	3	3	3	4	3	3	3	3	3	3	3	3	3	3	3	3	3	3	3	3	3	3	3	3	3	3	3	3	4	3	3	3	3	4	3	3	3	3	3	3	3	3	3	3	3	3	3	3	3	3	3	3	3	3	3	3	3	3	4	3	3	3	3	4	3	3	3	3	3	126	126	NaN	NaN	NaN	NaN	NaN	NaN	NaN	NaN	NaN	NaN	NaN	NaN	NaN	NaN	NaN	NaN	NaN	NaN	NaN	NaN	NaN	NaN	NaN	NaN	NaN	NaN	NaN	NaN	NaN	NaN	40.5	40.5	40.5	40.5	40.5	40.5	40.5	40.5	40.5	40.5	40.5	40.5	40.5	40.5	40.5	40.5	40.5	40.5	40.5	46	40.5	40.5	40.5	40.5	46	40.5	40.5	40.5	40.5	40.5	56430000	87134000	75698000	84809000	88487000	60940000	88980000	68675000	93900000	87036000	88171000	71791000	133740000	109280000	98242000	109990000	123230000	126130000	96412000	91761000	90382000	86359000	117760000	71854000	81223000	114230000	120580000	79413000	140070000	116610000	571860000	11286000	17427000	15140000	16962000	17697000	12188000	17796000	13735000	18780000	17407000	17634000	14358000	26747000	21857000	19648000	21997000	24646000	25226000	19282000	18352000	18076000	17272000	23551000	14371000	16245000	22846000	24117000	15883000	28015000	23323000	4	2	5	5	4	4	4	5	4	3	2	2	5	3	4	4	4	4	3	3	3	4	4	4	6	2	5	3	5	3	410	767;9336;9533;10215	NaN;NaN;NaN;NaN	814;9758;9967;10685	23870;23871;273843;273844;273845;273846;273847;273848;273849;273850;273851;273852;273853;273854;273855;273856;273857;273858;273859;273860;273861;273862;273863;273864;273865;273866;273867;273868;273869;273870;273871;273872;280285;280286;280287;280288;280289;280290;280291;280292;280293;280294;280295;280296;280297;280298;280299;280300;280301;280302;280303;280304;280305;280306;280307;280308;280309;280310;280311;280312;280313;280314;280315;280316;280317;300886;300887;300888;300889;300890;300891;300892;300893;300894;300895;300896;300897;300898;300899;300900;300901;300902;300903;300904;300905;300906;300907;300908;300909;300910;300911;300912;300913;300914;300915	17096;17097;188960;188961;188962;188963;188964;188965;188966;188967;188968;188969;188970;188971;188972;188973;188974;188975;188976;188977;188978;188979;188980;188981;188982;188983;188984;188985;188986;188987;188988;188989;188990;188991;188992;188993;188994;188995;188996;188997;188998;188999;189000;189001;189002;189003;193397;193398;193399;193400;193401;193402;193403;193404;193405;193406;193407;193408;193409;193410;193411;193412;193413;193414;193415;193416;193417;193418;193419;193420;193421;193422;193423;193424;193425;193426;193427;193428;193429;193430;193431;193432;193433;193434;193435;193436;193437;193438;208128;208129;208130;208131;208132;208133;208134;208135;208136;208137;208138;208139;208140;208141;208142;208143;208144;208145;208146;208147;208148;208149;208150;208151;208152;208153	17097;188965;193431;208128
19.2447	23.9715	20.6791	24.1158	24.1884	19.6904	24.6844	24.0685	24.781	24.8004	24.8374	25.0328	24.0006	23.8205	18.0748	23.8082	23.9156	23.8776	23.9375	23.8877	24.1422	23.929	23.7224	23.9332	24.1142	24.4112	24.6729	24.0855	24.5941	24.2084				+	+		+				eighthMIC_Ctrl;MIC_Ctrl;quarterMIC_Ctrl	3	3	3	12.2	12.2	12.2	36.283	0	10.359	1174500000	51	1.72318	0.0381805	2.7191	2.79625	1.4602	0.0344726	2.36607	2.44322	0.292949	0.432604	0.934581	0.684205	1.14531	0.0476376	1.94371	2.0151	1.19755	0.257535	-0.353032	-2.08695	0.763411	0.355523	-1.43148	-1.46958	0.491066	0.650571	1.00912	1.04007	tr|Q2FYP0|Q2FYP0_STAA8	tr|Q2FYP0|Q2FYP0_STAA8	Aspartate-semialdehyde dehydrogenase OS=Staphylococcus aureus (strain NCTC 8325) GN=asd PE=3 SV=1	Aspartate-semialdehyde dehydrogenase OS=Staphylococcus aureus (strain NCTC 8325) GN=asd PE=3 SV=1	3	3	3	NaN	1	0	2	1	2	2	1	2	2	2	3	3	3	2	2	1	2	2	2	2	3	2	2	2	3	2	2	3	2	3	3	0	2	1	2	2	1	2	2	2	3	3	3	2	2	1	2	2	2	2	3	2	2	2	3	2	2	3	2	3	3	0	2	1	2	2	1	2	2	2	3	3	3	2	2	1	2	2	2	2	3	2	2	2	3	2	2	3	2	3	3	329	329		NaN	NaN	NaN	NaN	NaN	NaN	NaN	NaN	NaN	NaN	NaN	NaN	NaN	NaN	NaN	NaN	NaN	NaN	NaN	NaN	NaN	NaN	NaN	NaN	NaN	NaN	NaN	NaN	NaN	0	7.6	3	7.6	7.6	3	7.6	7.6	7.6	12.2	12.2	12.2	7.6	7.6	3	7.6	7.6	7.6	7.6	12.2	7.6	7.6	7.6	12.2	7.6	7.6	12.2	7.6	12.2	12.2	0	30658000	45880000	40096000	44522000	29148000	28551000	24558000	42168000	46342000	31852000	35987000	64190000	43133000	28186000	30105000	46543000	39492000	47188000	49110000	47921000	27975000	43685000	35987000	38926000	41548000	43132000	31099000	62356000	54159000	53386000	0	1393500	2085500	1822600	2023700	1324900	1297800	1116300	1916700	2106400	1447800	1635800	2917700	1960600	1281200	1368400	2115600	1795100	2144900	2232300	2178200	1271600	1985700	1635800	1769400	1888500	1960500	1413600	2834400	2461800	0	2	1	1	2	1	3	1	2	4	2	3	2	1	2	1	1	1	1	1	1	1	1	1	2	4	2	1	3	3	878	2812;4680;9450	NaN;NaN;NaN	2903;4855;9880	81980;81981;81982;81983;81984;81985;81986;81987;81988;81989;81990;81991;137943;137944;137945;137946;137947;137948;137949;137950;137951;137952;137953;137954;137955;137956;137957;137958;137959;137960;137961;137962;137963;137964;137965;137966;137967;137968;137969;137970;137971;277727;277728;277729;277730;277731;277732;277733;277734;277735;277736;277737;277738;277739;277740;277741;277742;277743;277744;277745;277746;277747;277748	57062;57063;57064;96122;96123;96124;96125;96126;96127;96128;96129;96130;96131;96132;96133;96134;96135;96136;96137;96138;96139;96140;96141;96142;96143;96144;96145;96146;96147;96148;96149;96150;96151;96152;96153;96154;96155;96156;96157;96158;96159;96160;96161;191690;191691;191692;191693;191694;191695;191696;191697;191698;191699;191700;191701;191702;191703	57062;96124;191702
27.1863	27.4151	27.1013	27.4054	27.462	27.2216	27.4506	27.3542	27.5427	27.4908	27.6169	27.5141	27.7258	27.7728	27.6177	27.7892	27.7528	27.8649	27.7832	27.6371	27.6777	27.7104	27.7679	27.8262	27.3761	27.6816	27.6498	27.5177	27.739	27.6262				+	+	+	+				eighthMIC_Ctrl;halfMIC_Ctrl;MIC_Ctrl;quarterMIC_Ctrl	27	27	27	54.7	54.7	54.7	65.849	0	323.31	12266000000	707	1.71847	0.0383221	0.196276	2.78993	2.39791	0.00567089	0.299781	3.7162	4.21967	7.54717e-05	0.455225	6.60631	4.16283	0.000139535	0.435153	6.50253	0.85255	0.350423	0.103505	1.60115	1.47613	0.188222	0.155444	2.46465	0.181088	0.86837	-0.020072	-0.454694	tr|Q2FWA0|Q2FWA0_STAA8	tr|Q2FWA0|Q2FWA0_STAA8	Glutamine--fructose-6-phosphate aminotransferase [isomerizing] OS=Staphylococcus aureus (strain NCTC 8325) GN=glmS PE=3 SV=1	Glutamine--fructose-6-phosphate aminotransferase [isomerizing] OS=Staphylococcus aureus (strain NCTC 8325) GN=glmS PE=3 SV=1	27	27	27	NaN	1	21	22	20	22	23	18	20	19	24	23	22	22	24	25	24	20	21	22	24	23	23	20	23	23	21	22	22	20	22	20	21	22	20	22	23	18	20	19	24	23	22	22	24	25	24	20	21	22	24	23	23	20	23	23	21	22	22	20	22	20	21	22	20	22	23	18	20	19	24	23	22	22	24	25	24	20	21	22	24	23	23	20	23	23	21	22	22	20	22	20	601	601	NaN	NaN	NaN	NaN	NaN	NaN	NaN	NaN	NaN	NaN	NaN	NaN	NaN	NaN	NaN	NaN	NaN	NaN	NaN	NaN	NaN	NaN	NaN	NaN	NaN	NaN	NaN	NaN	NaN	NaN	46.3	45.9	43.6	45.6	50.7	41.8	47.9	44.4	49.9	46.4	49.9	44.4	52.9	52.9	52.7	44.1	45.3	46.4	54.7	47.8	48.9	45.4	48.9	50.1	47.6	50.1	46.4	43.3	46.6	46.3	158000000	256410000	229160000	284020000	371340000	188020000	307540000	236580000	404310000	411780000	338480000	333650000	725080000	648030000	435800000	476380000	538140000	640480000	465990000	401540000	412240000	308030000	555300000	365290000	330290000	490380000	511150000	341420000	649940000	451040000	422960000	5448200	8841800	7902100	9793700	12805000	6483400	10605000	8157800	13942000	14199000	11672000	11505000	25003000	22346000	15028000	16427000	18556000	22086000	16069000	13846000	14215000	10622000	19148000	12596000	11389000	16910000	17626000	11773000	22412000	15553000	19	21	20	20	24	21	21	23	25	20	19	25	28	29	25	27	24	24	25	24	28	22	28	25	24	26	21	23	24	22	671	1399;1537;1538;1539;1865;1866;1867;1902;2739;3444;3454;3559;3886;4135;4136;4638;4966;6527;7157;7754;8377;8921;9383;10265;10266;10336;10337	NaN;NaN;NaN;NaN;NaN;NaN;NaN;NaN;NaN;NaN;NaN;NaN;NaN;NaN;NaN;NaN;NaN;NaN;NaN;NaN;NaN;NaN;NaN;NaN;NaN;NaN;NaN	1461;1604;1605;1606;1939;1940;1941;1976;2830;3567;3577;3682;4026;4285;4286;4813;5152;6825;7487;8099;8747;9319;9808;10737;10738;10813;10814	41909;41910;41911;41912;41913;41914;41915;41916;41917;41918;41919;41920;41921;41922;41923;41924;41925;41926;41927;41928;41929;41930;41931;41932;41933;41934;41935;41936;41937;41938;45813;45814;45815;45816;45817;45818;45819;45820;45821;45822;45823;45824;45825;45826;45827;45828;45829;45830;45831;45832;45833;45834;45835;45836;45837;45838;45839;45840;45841;45842;45843;45844;45845;45846;45847;45848;45849;45850;45851;45852;45853;45854;45855;45856;45857;45858;45859;45860;45861;45862;45863;45864;45865;45866;45867;45868;45869;45870;45871;45872;45873;45874;45875;45876;45877;45878;45879;45880;45881;45882;45883;55011;55012;55013;55014;55015;55016;55017;55018;55019;55020;55021;55022;55023;55024;55025;55026;55027;55028;55029;55030;55031;55032;55033;55034;55035;55036;55037;55038;55039;55040;55041;55042;55043;55044;55045;55046;55047;55048;55049;55050;55051;55052;55053;55054;55055;55056;55057;55058;55059;55060;55061;55062;55063;55064;55065;55066;55067;55068;55069;55070;55071;55072;55073;55074;55075;55076;55077;55078;55079;55080;55081;55082;55083;55084;55085;55086;55087;55088;55089;55090;55091;55092;55093;55094;55095;55096;55097;55098;55099;55100;55101;55102;55103;55104;55105;55106;55107;55108;55109;55110;55111;55112;55113;55114;55115;55116;55117;55118;55119;55120;55121;55122;55123;55124;55125;55126;55127;55128;55129;55130;55131;55132;55133;55134;55135;55136;56108;56109;56110;56111;56112;79981;79982;79983;79984;79985;79986;79987;79988;79989;79990;79991;79992;79993;79994;79995;79996;79997;79998;79999;80000;80001;80002;80003;80004;80005;80006;80007;80008;80009;80010;80011;80012;80013;80014;80015;80016;80017;80018;80019;80020;80021;80022;80023;80024;80025;80026;80027;80028;80029;80030;80031;80032;80033;80034;80035;80036;80037;80038;80039;100940;100941;100942;100943;100944;100945;100946;100947;100948;100949;100950;100951;100952;100953;100954;100955;100956;100957;100958;100959;100960;100961;100962;100963;100964;100965;100966;100967;100968;100969;100970;100971;100972;100973;100974;100975;100976;100977;100978;100979;100980;100981;100982;100983;100984;100985;100986;100987;100988;100989;100990;100991;100992;100993;101259;101260;101261;101262;101263;101264;101265;101266;101267;101268;101269;101270;101271;101272;101273;101274;101275;101276;101277;101278;101279;101280;101281;101282;101283;101284;101285;101286;101287;101288;101289;101290;101291;101292;101293;101294;101295;101296;101297;101298;101299;101300;101301;101302;101303;101304;101305;101306;101307;101308;101309;101310;104106;104107;104108;104109;104110;104111;104112;104113;104114;104115;104116;104117;104118;104119;104120;104121;104122;104123;104124;104125;104126;104127;104128;104129;104130;104131;104132;104133;104134;104135;104136;104137;104138;104139;104140;104141;104142;104143;104144;104145;104146;104147;104148;104149;104150;104151;104152;104153;104154;104155;104156;104157;104158;104159;104160;104161;104162;104163;104164;104165;114682;114683;114684;114685;114686;114687;114688;114689;114690;114691;114692;114693;114694;114695;114696;114697;114698;114699;114700;114701;114702;114703;122062;122063;122064;122065;122066;122067;122068;122069;122070;122071;122072;122073;122074;122075;122076;122077;122078;122079;122080;122081;122082;122083;122084;122085;122086;122087;122088;122089;122090;122091;122092;122093;122094;122095;122096;122097;122098;122099;122100;122101;122102;122103;122104;122105;122106;122107;122108;122109;122110;137003;137004;137005;137006;137007;137008;137009;137010;137011;137012;137013;137014;137015;137016;137017;137018;137019;137020;137021;137022;137023;137024;137025;137026;137027;137028;137029;137030;137031;137032;137033;137034;137035;137036;137037;137038;137039;137040;137041;137042;137043;137044;137045;137046;137047;137048;137049;137050;137051;137052;137053;137054;137055;137056;137057;137058;137059;137060;137061;137062;146703;146704;146705;146706;146707;146708;146709;146710;146711;146712;146713;146714;146715;146716;146717;146718;146719;146720;146721;146722;146723;146724;146725;146726;146727;146728;146729;146730;146731;146732;146733;146734;146735;146736;146737;146738;146739;146740;146741;146742;146743;146744;146745;146746;146747;146748;146749;146750;146751;146752;146753;146754;146755;146756;146757;146758;146759;193176;193177;193178;193179;193180;193181;193182;193183;193184;193185;193186;193187;193188;193189;193190;193191;193192;193193;193194;193195;193196;193197;193198;193199;193200;193201;193202;193203;193204;193205;193206;193207;193208;193209;193210;193211;193212;193213;193214;193215;193216;193217;193218;193219;193220;193221;193222;193223;193224;193225;193226;193227;193228;193229;193230;193231;193232;193233;210832;210833;210834;210835;210836;210837;210838;210839;210840;210841;210842;210843;210844;210845;210846;210847;210848;210849;210850;210851;210852;210853;210854;210855;210856;210857;210858;210859;210860;210861;227373;227374;227375;227376;227377;227378;227379;227380;227381;227382;227383;227384;227385;227386;227387;227388;227389;227390;227391;227392;227393;227394;227395;227396;227397;227398;227399;227400;227401;227402;227403;227404;227405;227406;227407;227408;227409;227410;227411;227412;227413;227414;227415;227416;227417;227418;227419;227420;227421;227422;227423;227424;227425;227426;227427;227428;227429;245331;245332;245333;245334;245335;245336;245337;245338;245339;245340;245341;245342;245343;245344;245345;245346;245347;245348;245349;245350;245351;245352;245353;245354;245355;245356;245357;245358;245359;245360;260944;260945;260946;260947;260948;260949;260950;260951;260952;260953;260954;260955;260956;260957;260958;260959;275549;275550;275551;275552;275553;275554;275555;275556;275557;275558;275559;275560;275561;275562;275563;275564;275565;275566;275567;275568;275569;275570;275571;275572;275573;275574;275575;275576;275577;275578;275579;275580;275581;275582;275583;275584;275585;275586;275587;275588;275589;275590;275591;275592;275593;275594;275595;275596;275597;275598;275599;275600;275601;275602;275603;275604;275605;275606;275607;302317;302318;302319;302320;302321;302322;302323;302324;302325;302326;302327;302328;302329;302330;302331;302332;302333;302334;302335;302336;302337;302338;302339;302340;302341;302342;302343;302344;302345;302346;302347;302348;302349;302350;302351;304451;304452;304453;304454;304455;304456;304457;304458;304459;304460;304461;304462;304463;304464;304465;304466;304467;304468;304469;304470;304471;304472;304473;304474;304475;304476;304477;304478;304479;304480;304481;304482;304483;304484;304485;304486;304487;304488;304489;304490;304491;304492;304493;304494;304495;304496;304497;304498;304499;304500;304501;304502;304503;304504;304505;304506;304507;304508;304509;304510;304511	29451;29452;29453;29454;29455;29456;29457;29458;29459;29460;29461;29462;29463;29464;29465;29466;29467;29468;29469;29470;29471;29472;29473;29474;29475;29476;29477;29478;29479;29480;31859;31860;31861;31862;31863;31864;31865;31866;31867;31868;31869;31870;31871;31872;31873;31874;31875;31876;31877;31878;31879;31880;31881;31882;31883;31884;31885;31886;31887;31888;31889;31890;31891;31892;31893;31894;31895;31896;31897;31898;31899;31900;31901;31902;31903;31904;31905;31906;31907;31908;31909;31910;31911;31912;31913;31914;31915;37988;37989;37990;37991;37992;37993;37994;37995;37996;37997;37998;37999;38000;38001;38002;38003;38004;38005;38006;38007;38008;38009;38010;38011;38012;38013;38014;38015;38016;38017;38018;38019;38020;38021;38641;55654;55655;55656;55657;55658;55659;55660;55661;55662;55663;55664;55665;55666;55667;55668;55669;55670;55671;55672;55673;55674;55675;55676;55677;55678;55679;55680;55681;55682;55683;55684;55685;55686;55687;55688;55689;55690;55691;55692;55693;55694;55695;55696;55697;70768;70769;70770;70771;70772;70773;70774;70775;70776;70777;70778;70779;70780;70781;70782;70783;70784;70785;70786;70787;70788;70789;70790;70791;70792;70793;70794;70795;70796;70797;70994;70995;70996;70997;70998;70999;71000;71001;71002;71003;71004;71005;71006;71007;71008;71009;71010;71011;71012;71013;71014;71015;71016;71017;71018;71019;71020;71021;71022;71023;71024;71025;71026;71027;72577;72578;72579;72580;72581;72582;72583;72584;72585;72586;72587;72588;72589;72590;72591;72592;72593;72594;72595;72596;72597;72598;72599;72600;72601;72602;72603;72604;72605;72606;72607;72608;72609;72610;72611;72612;72613;72614;72615;72616;79667;79668;79669;79670;79671;79672;79673;85040;85041;85042;85043;85044;85045;85046;85047;85048;85049;85050;85051;85052;85053;85054;85055;85056;85057;85058;85059;85060;85061;85062;85063;85064;85065;85066;85067;85068;85069;85070;85071;85072;85073;85074;85075;85076;85077;95568;95569;95570;95571;95572;95573;95574;95575;95576;95577;95578;95579;95580;95581;95582;95583;95584;95585;95586;95587;95588;95589;95590;95591;95592;95593;95594;95595;95596;95597;95598;95599;95600;95601;95602;95603;95604;95605;95606;95607;95608;95609;95610;95611;95612;95613;95614;95615;95616;95617;95618;101284;101285;101286;101287;101288;101289;101290;101291;101292;101293;101294;101295;101296;101297;101298;101299;101300;101301;101302;101303;101304;101305;101306;101307;101308;101309;101310;101311;101312;101313;101314;101315;101316;101317;101318;101319;132818;132819;132820;132821;132822;132823;132824;132825;132826;132827;132828;132829;132830;132831;132832;132833;132834;145326;145327;145328;145329;145330;145331;145332;145333;145334;145335;145336;145337;145338;145339;145340;145341;145342;145343;145344;145345;145346;145347;145348;145349;145350;145351;145352;145353;145354;145355;145356;145357;145358;145359;145360;145361;145362;145363;145364;145365;145366;145367;145368;145369;145370;145371;145372;145373;145374;145375;145376;145377;145378;145379;145380;145381;145382;145383;145384;145385;145386;145387;145388;145389;145390;156177;156178;156179;156180;156181;156182;156183;156184;156185;156186;156187;156188;156189;156190;156191;156192;156193;156194;156195;156196;156197;156198;156199;156200;156201;156202;156203;156204;156205;156206;156207;156208;156209;156210;156211;156212;168443;168444;168445;168446;168447;168448;168449;168450;168451;168452;168453;168454;168455;168456;168457;168458;168459;168460;168461;168462;168463;168464;168465;168466;168467;168468;168469;168470;168471;168472;168473;168474;168475;179580;179581;179582;179583;179584;179585;179586;179587;179588;179589;179590;179591;179592;179593;179594;179595;179596;179597;179598;179599;179600;179601;179602;179603;179604;179605;190209;190210;190211;190212;190213;190214;190215;190216;190217;190218;190219;190220;190221;190222;190223;190224;190225;190226;190227;190228;190229;190230;190231;190232;190233;190234;190235;190236;190237;190238;209268;209269;209270;209271;209272;209273;209274;209275;209276;209277;209278;209279;209280;209281;209282;209283;209284;209285;209286;209287;209288;210940;210941;210942;210943;210944;210945;210946;210947;210948;210949;210950;210951;210952;210953;210954;210955;210956;210957;210958;210959;210960;210961;210962;210963;210964;210965;210966;210967;210968;210969;210970;210971;210972;210973;210974;210975;210976;210977;210978;210979;210980;210981;210982;210983;210984;210985;210986;210987;210988;210989;210990;210991;210992;210993;210994;210995;210996;210997;210998;210999;211000;211001;211002;211003;211004;211005;211006;211007;211008;211009;211010;211011;211012;211013;211014;211015;211016;211017;211018;211019;211020;211021;211022;211023;211024;211025;211026;211027;211028;211029;211030	29468;31870;31912;31915;37989;37994;38014;38641;55673;70773;70996;72592;79672;85055;85077;95618;101287;132832;145326;156181;168468;179588;190222;209275;209286;210987;211022
28.5539	28.6573	28.5705	28.6924	28.7655	28.6131	28.7611	28.6634	28.8139	28.8336	28.8377	28.69	28.7891	28.8538	28.8762	28.9646	28.8451	28.9443	28.8155	28.7951	28.8152	28.7877	28.832	28.9056	28.7523	28.8075	28.8337	28.8642	28.8185	28.8838				+	+	+	+				eighthMIC_Ctrl;halfMIC_Ctrl;MIC_Ctrl;quarterMIC_Ctrl	42	42	42	81	81	81	68.359	0	323.31	28036000000	1426	1.71298	0.0385373	0.124512	2.78257	3.21132	0.00180645	0.184584	4.90912	3.6566	0.000243902	0.236749	5.62315	3.24924	0.000954545	0.183076	4.968	0.896788	0.32855	0.0600723	1.66528	0.84733	0.327734	0.0521653	1.59353	0.909799	0.432017	-0.0536734	-1.68402	tr|Q2FYT8|Q2FYT8_STAA8	tr|Q2FYT8|Q2FYT8_STAA8	Transketolase OS=Staphylococcus aureus (strain NCTC 8325) GN=SAOUHSC_01337 PE=3 SV=1	Transketolase OS=Staphylococcus aureus (strain NCTC 8325) GN=SAOUHSC_01337 PE=3 SV=1	42	42	42	NaN	1	37	39	38	38	38	35	38	38	37	38	38	38	38	38	38	39	37	38	36	40	38	36	37	38	39	37	38	38	38	39	37	39	38	38	38	35	38	38	37	38	38	38	38	38	38	39	37	38	36	40	38	36	37	38	39	37	38	38	38	39	37	39	38	38	38	35	38	38	37	38	38	38	38	38	38	39	37	38	36	40	38	36	37	38	39	37	38	38	38	39	625	625	NaN	NaN	NaN	NaN	NaN	NaN	NaN	NaN	NaN	NaN	NaN	NaN	NaN	NaN	NaN	NaN	NaN	NaN	NaN	NaN	NaN	NaN	NaN	NaN	NaN	NaN	NaN	NaN	NaN	NaN	63.2	74.7	74.7	70.2	69.1	72	79.7	74.7	68.8	74.7	74.7	74.7	74.7	74.7	69.1	74.7	74.7	74.7	63.2	74.7	66.2	69.1	72.2	68.8	79.7	68.5	74.7	74.7	74.7	79.7	383480000	631590000	653660000	692050000	891920000	528920000	761040000	655510000	968800000	978470000	792870000	769790000	1483200000	1159400000	1022800000	1177700000	1162100000	1366400000	959790000	884590000	933460000	646950000	1171500000	825730000	832970000	1129500000	1119500000	837940000	1447900000	1166400000	934530000	12783000	21053000	21789000	23068000	29731000	17631000	25368000	21850000	32293000	32616000	26429000	25660000	49440000	38647000	34094000	39258000	38737000	45546000	31993000	29486000	31115000	21565000	39049000	27524000	27766000	37649000	37318000	27931000	48262000	38879000	37	43	42	45	41	37	46	46	53	56	51	48	53	52	50	51	46	50	42	47	47	47	45	44	50	43	51	55	54	54	885	96;249;250;345;541;644;1008;1801;2091;2204;2205;2428;2444;2639;2640;2768;3627;3705;4734;4854;4855;5862;5895;5896;6014;6105;7072;7085;7484;7485;7668;7703;7704;7921;8446;8479;9332;9402;9447;9696;10268;10396	NaN;NaN;NaN;NaN;NaN;NaN;NaN;NaN;NaN;NaN;NaN;NaN;NaN;NaN;NaN;NaN;NaN;NaN;NaN;NaN;NaN;NaN;NaN;NaN;NaN;NaN;NaN;NaN;NaN;NaN;NaN;NaN;NaN;NaN;NaN;NaN;NaN;NaN;NaN;NaN;NaN;NaN	104;264;265;364;365;575;684;1060;1874;2171;2284;2285;2512;2528;2726;2727;2859;3751;3839;3840;4910;5037;5038;6074;6107;6108;6232;6328;7398;7411;7824;7825;8012;8048;8049;8272;8823;8857;9754;9828;9877;10135;10740;10741;10873	2868;2869;2870;2871;2872;2873;2874;2875;2876;2877;2878;2879;2880;2881;2882;2883;2884;2885;2886;2887;2888;2889;2890;2891;2892;2893;2894;2895;2896;2897;7625;7626;7627;7628;7629;7630;7631;7632;7633;7634;7635;7636;7637;7638;7639;7640;7641;7642;7643;7644;7645;7646;7647;7648;7649;7650;7651;7652;7653;7654;7655;7656;7657;7658;7659;7660;7661;7662;7663;7664;7665;7666;7667;7668;7669;7670;7671;7672;7673;7674;7675;7676;7677;7678;7679;7680;7681;7682;7683;7684;7685;7686;7687;7688;7689;7690;7691;7692;7693;7694;7695;7696;7697;7698;7699;7700;7701;7702;7703;7704;7705;7706;7707;7708;7709;7710;7711;7712;7713;7714;10713;10714;10715;10716;10717;10718;10719;10720;10721;10722;10723;10724;10725;10726;10727;10728;10729;10730;10731;10732;10733;10734;10735;10736;10737;10738;10739;10740;10741;10742;10743;10744;10745;10746;10747;10748;10749;10750;10751;10752;10753;10754;10755;10756;10757;10758;10759;10760;10761;10762;10763;10764;10765;10766;10767;10768;10769;10770;10771;10772;10773;10774;10775;16650;16651;16652;16653;16654;16655;16656;16657;16658;16659;16660;16661;16662;16663;16664;16665;16666;16667;16668;16669;16670;16671;16672;16673;16674;16675;16676;16677;16678;16679;20150;20151;20152;20153;20154;20155;20156;20157;20158;20159;20160;20161;20162;20163;20164;20165;20166;20167;20168;20169;20170;20171;20172;20173;20174;20175;20176;20177;20178;20179;20180;20181;20182;20183;20184;20185;20186;20187;20188;20189;20190;20191;20192;20193;20194;20195;20196;20197;20198;20199;20200;20201;20202;20203;20204;20205;20206;20207;20208;30738;30739;30740;30741;30742;30743;30744;30745;30746;30747;30748;30749;30750;30751;30752;30753;30754;30755;30756;30757;30758;30759;30760;30761;30762;30763;30764;30765;30766;53088;53089;53090;53091;53092;53093;53094;53095;53096;53097;53098;53099;53100;53101;53102;53103;53104;53105;53106;53107;53108;53109;53110;53111;61478;61479;61480;61481;61482;61483;61484;61485;61486;61487;61488;61489;61490;61491;61492;61493;61494;61495;61496;61497;61498;61499;61500;61501;61502;61503;61504;61505;61506;61507;61508;61509;64729;64730;64731;64732;64733;64734;64735;64736;64737;64738;64739;64740;64741;64742;64743;64744;64745;64746;64747;64748;64749;64750;64751;64752;64753;64754;64755;64756;64757;64758;64759;64760;64761;64762;64763;64764;64765;64766;64767;64768;64769;64770;64771;64772;64773;64774;64775;64776;64777;64778;64779;70769;70770;70771;70772;70773;70774;70775;70776;70777;70778;70779;70780;70781;70782;70783;70784;70785;70786;70787;70788;70789;70790;70791;70792;70793;70794;70795;70796;70797;70798;70799;71226;71227;71228;71229;71230;71231;71232;71233;71234;71235;71236;71237;71238;71239;71240;71241;71242;71243;71244;71245;71246;71247;71248;71249;71250;71251;71252;71253;71254;71255;71256;71257;71258;71259;71260;71261;71262;71263;71264;71265;71266;71267;71268;71269;71270;71271;71272;71273;71274;71275;71276;71277;71278;71279;71280;77135;77136;77137;77138;77139;77140;77141;77142;77143;77144;77145;77146;77147;77148;77149;77150;77151;77152;77153;77154;77155;77156;80746;80747;80748;80749;80750;80751;80752;80753;80754;80755;80756;80757;80758;80759;80760;80761;80762;80763;80764;80765;80766;80767;80768;80769;80770;80771;80772;80773;80774;106213;106214;106215;106216;106217;106218;106219;106220;106221;106222;106223;106224;106225;106226;106227;106228;106229;106230;106231;106232;106233;106234;106235;106236;106237;106238;106239;106240;106241;106242;108635;108636;108637;108638;108639;108640;108641;108642;108643;108644;108645;108646;108647;108648;108649;108650;108651;108652;108653;108654;108655;108656;108657;108658;108659;108660;108661;108662;108663;108664;108665;108666;108667;108668;108669;108670;108671;108672;108673;108674;108675;108676;108677;108678;108679;108680;108681;108682;108683;108684;108685;108686;108687;108688;108689;108690;108691;108692;108693;108694;108695;108696;108697;108698;108699;139715;139716;139717;139718;143466;143467;143468;143469;143470;143471;143472;143473;143474;143475;143476;143477;143478;143479;143480;143481;143482;143483;143484;143485;143486;143487;143488;143489;143490;143491;143492;143493;143494;143495;143496;143497;143498;143499;143500;143501;143502;143503;143504;143505;143506;143507;143508;143509;143510;143511;143512;143513;143514;143515;143516;143517;143518;143519;143520;143521;143522;143523;143524;143525;143526;143527;143528;143529;143530;143531;143532;143533;143534;143535;143536;143537;143538;143539;143540;143541;143542;143543;143544;143545;143546;143547;143548;143549;143550;143551;143552;143553;143554;143555;143556;143557;143558;143559;143560;143561;143562;143563;143564;143565;143566;143567;143568;143569;143570;143571;143572;143573;143574;143575;143576;143577;143578;143579;143580;143581;143582;143583;173203;173204;173205;173206;173207;173208;173209;173210;173211;173212;173213;173214;173215;173216;173217;173218;173219;173220;173221;173222;173223;173224;173225;173226;174217;174218;174219;174220;174221;174222;174223;174224;174225;174226;174227;174228;174229;174230;174231;174232;174233;174234;174235;174236;174237;174238;174239;174240;174241;174242;174243;174244;174245;174246;174247;174248;174249;174250;174251;174252;174253;174254;174255;174256;174257;174258;174259;174260;174261;174262;174263;174264;174265;174266;174267;174268;174269;174270;174271;174272;174273;174274;174275;174276;174277;174278;174279;174280;174281;174282;174283;174284;174285;174286;174287;174288;174289;174290;174291;174292;174293;174294;174295;174296;174297;174298;174299;174300;174301;174302;174303;177876;177877;177878;177879;177880;177881;177882;177883;177884;177885;177886;177887;177888;177889;177890;177891;177892;177893;177894;177895;177896;177897;177898;177899;177900;177901;177902;177903;177904;177905;177906;177907;177908;177909;177910;180286;208783;208784;208785;208786;208787;208788;208789;208790;208791;208792;208793;208794;208795;208796;208797;208798;208799;208800;208801;208802;208803;208804;208805;208806;208807;208808;208809;208810;208811;209098;209099;209100;209101;209102;209103;209104;209105;209106;209107;209108;209109;209110;209111;209112;209113;209114;209115;209116;209117;209118;209119;209120;209121;209122;209123;209124;209125;209126;209127;219827;219828;219829;219830;219831;219832;219833;219834;219835;219836;219837;219838;219839;219840;219841;219842;219843;219844;219845;219846;219847;219848;219849;219850;219851;219852;219853;219854;219855;219856;219857;219858;219859;219860;219861;219862;219863;219864;219865;219866;219867;219868;219869;219870;219871;219872;219873;219874;219875;219876;219877;219878;219879;219880;219881;219882;219883;219884;219885;219886;219887;219888;219889;219890;219891;219892;219893;219894;219895;219896;219897;219898;219899;219900;219901;219902;219903;219904;219905;219906;219907;219908;219909;219910;219911;219912;219913;219914;219915;219916;219917;219918;219919;219920;219921;219922;219923;219924;219925;219926;219927;219928;219929;219930;219931;219932;219933;219934;219935;219936;219937;224795;224796;224797;224798;224799;224800;224801;224802;224803;224804;224805;224806;224807;224808;224809;224810;224811;224812;224813;224814;224815;224816;224817;224818;224819;224820;224821;224822;224823;224824;224825;224826;224827;224828;224829;224830;224831;224832;224833;224834;224835;224836;224837;224838;224839;224840;224841;224842;224843;224844;224845;224846;224847;224848;224849;224850;224851;224852;224853;224854;225913;225914;225915;225916;225917;225918;225919;225920;225921;225922;225923;225924;225925;225926;225927;225928;225929;225930;225931;225932;225933;225934;225935;225936;225937;225938;225939;225940;225941;225942;225943;225944;225945;225946;225947;225948;225949;225950;225951;225952;225953;225954;225955;225956;225957;225958;225959;225960;225961;225962;225963;225964;225965;225966;225967;225968;225969;225970;225971;225972;225973;225974;225975;225976;225977;225978;225979;225980;225981;225982;225983;225984;225985;225986;225987;225988;225989;225990;225991;225992;225993;225994;225995;232050;232051;232052;232053;232054;232055;232056;232057;232058;232059;232060;232061;232062;232063;232064;232065;232066;232067;232068;232069;232070;232071;232072;232073;232074;232075;232076;232077;232078;232079;232080;232081;232082;232083;232084;232085;232086;232087;232088;232089;232090;232091;232092;232093;232094;232095;232096;232097;232098;232099;232100;232101;247377;247378;247379;247380;247381;247382;247383;247384;247385;247386;247387;247388;247389;247390;247391;247392;247393;247394;247395;247396;247397;247398;247399;247400;247401;247402;247403;247404;247405;247406;248293;248294;248295;248296;248297;248298;248299;248300;248301;248302;248303;248304;248305;248306;248307;248308;248309;248310;248311;248312;248313;248314;248315;248316;248317;248318;248319;248320;248321;248322;273698;273699;273700;273701;273702;273703;273704;273705;273706;273707;273708;273709;273710;273711;273712;273713;273714;273715;273716;273717;273718;273719;273720;273721;273722;273723;273724;273725;273726;273727;273728;273729;273730;273731;273732;273733;273734;273735;273736;273737;273738;273739;273740;273741;273742;273743;273744;273745;273746;273747;273748;273749;273750;273751;273752;273753;273754;273755;273756;273757;273758;273759;273760;273761;273762;273763;276131;276132;276133;276134;276135;276136;276137;276138;276139;276140;276141;276142;276143;276144;276145;276146;276147;276148;276149;276150;276151;276152;276153;276154;276155;276156;276157;276158;276159;276160;276161;276162;276163;276164;276165;276166;276167;276168;276169;276170;276171;276172;276173;276174;276175;276176;276177;276178;276179;276180;276181;276182;276183;276184;276185;276186;276187;276188;276189;276190;276191;276192;277573;277574;277575;277576;277577;277578;277579;277580;277581;277582;277583;277584;277585;277586;277587;277588;277589;277590;277591;277592;277593;277594;277595;277596;277597;277598;277599;277600;277601;277602;277603;277604;277605;277606;277607;277608;277609;277610;277611;277612;277613;277614;277615;277616;277617;277618;277619;277620;277621;277622;277623;277624;277625;277626;277627;277628;277629;277630;277631;277632;277633;277634;285236;285237;285238;285239;285240;285241;285242;285243;285244;285245;285246;285247;285248;285249;285250;285251;285252;285253;285254;285255;285256;285257;285258;285259;285260;285261;285262;285263;285264;285265;285266;285267;285268;285269;285270;285271;285272;285273;285274;285275;285276;285277;285278;285279;285280;285281;285282;285283;285284;285285;285286;285287;285288;285289;285290;285291;285292;285293;302376;302377;302378;302379;302380;302381;302382;302383;302384;302385;302386;302387;302388;302389;302390;302391;302392;302393;302394;302395;302396;302397;302398;302399;302400;302401;302402;302403;302404;302405;302406;302407;302408;302409;302410;302411;302412;302413;302414;302415;302416;302417;302418;302419;302420;302421;302422;302423;302424;302425;302426;302427;302428;302429;302430;302431;302432;302433;302434;302435;302436;302437;302438;306006;306007;306008;306009;306010;306011;306012;306013;306014;306015;306016;306017;306018;306019;306020;306021;306022;306023;306024;306025;306026;306027;306028;306029;306030;306031;306032;306033;306034;306035	2269;2270;2271;2272;2273;2274;2275;2276;2277;2278;2279;2280;2281;2282;2283;2284;2285;2286;2287;2288;2289;2290;2291;2292;2293;2294;2295;2296;2297;2298;5962;5963;5964;5965;5966;5967;5968;5969;5970;5971;5972;5973;5974;5975;5976;5977;5978;5979;5980;5981;5982;5983;5984;5985;5986;5987;5988;5989;5990;5991;5992;5993;5994;5995;5996;5997;5998;5999;6000;6001;6002;6003;6004;6005;6006;6007;6008;6009;6010;6011;6012;6013;6014;6015;6016;6017;6018;6019;6020;6021;6022;6023;6024;6025;6026;8147;8148;8149;8150;8151;8152;8153;8154;8155;8156;8157;8158;8159;8160;8161;8162;8163;8164;8165;8166;8167;8168;8169;8170;8171;8172;8173;12211;12212;12213;12214;12215;12216;12217;12218;12219;12220;12221;12222;12223;12224;12225;12226;12227;12228;12229;12230;12231;12232;12233;12234;12235;12236;12237;12238;12239;12240;12241;12242;12243;12244;12245;12246;12247;12248;12249;12250;14546;14547;14548;14549;14550;14551;14552;14553;14554;14555;14556;14557;14558;14559;14560;14561;14562;14563;14564;14565;14566;14567;14568;14569;14570;14571;14572;14573;14574;14575;14576;14577;14578;14579;14580;14581;14582;14583;21955;21956;21957;21958;21959;21960;21961;21962;21963;21964;21965;21966;21967;21968;21969;21970;21971;21972;21973;21974;36775;36776;36777;36778;36779;36780;36781;36782;36783;36784;36785;36786;36787;36788;36789;36790;36791;36792;36793;36794;36795;36796;36797;36798;36799;36800;36801;36802;36803;36804;36805;36806;36807;42299;42300;42301;42302;42303;42304;42305;42306;42307;42308;42309;42310;42311;42312;42313;42314;42315;42316;42317;42318;42319;42320;42321;42322;42323;42324;42325;42326;42327;42328;44651;44652;44653;44654;44655;44656;44657;44658;44659;44660;44661;44662;44663;44664;44665;44666;44667;44668;44669;44670;44671;44672;44673;44674;44675;44676;44677;44678;44679;44680;44681;44682;44683;44684;44685;44686;44687;44688;44689;44690;44691;44692;44693;44694;44695;44696;44697;44698;44699;44700;44701;44702;49008;49009;49010;49011;49012;49013;49014;49015;49016;49017;49018;49019;49020;49021;49022;49023;49024;49025;49026;49027;49028;49029;49030;49031;49032;49033;49034;49035;49036;49037;49038;49039;49040;49311;49312;49313;49314;49315;49316;49317;49318;49319;49320;49321;49322;49323;49324;49325;49326;49327;49328;49329;53620;53621;53622;53623;53624;53625;56217;56218;56219;56220;56221;56222;56223;56224;56225;56226;56227;56228;56229;56230;56231;56232;56233;56234;56235;56236;56237;56238;56239;56240;56241;56242;56243;56244;56245;56246;56247;56248;56249;56250;56251;56252;56253;56254;74024;74025;74026;74027;74028;74029;74030;74031;74032;74033;74034;74035;74036;74037;74038;74039;74040;75575;75576;75577;75578;75579;75580;75581;75582;75583;75584;75585;75586;75587;75588;75589;75590;75591;75592;75593;75594;75595;75596;75597;75598;75599;75600;97192;97193;99337;99338;99339;99340;99341;99342;99343;99344;99345;99346;99347;99348;99349;99350;99351;99352;99353;99354;99355;99356;99357;99358;99359;99360;99361;99362;99363;99364;99365;99366;99367;99368;99369;99370;99371;99372;99373;99374;99375;99376;99377;99378;99379;99380;99381;99382;99383;99384;99385;99386;99387;99388;99389;99390;99391;99392;99393;99394;99395;99396;99397;99398;99399;99400;99401;99402;99403;99404;99405;99406;99407;99408;99409;99410;99411;99412;99413;99414;99415;99416;99417;99418;99419;99420;99421;99422;99423;99424;99425;99426;99427;99428;99429;118829;118830;118831;118832;118833;118834;118835;118836;118837;118838;118839;118840;118841;118842;118843;118844;118845;118846;118847;118848;118849;118850;118851;118852;118853;118854;118855;118856;118857;118858;118859;118860;118861;118862;118863;118864;119648;119649;119650;119651;119652;119653;119654;119655;119656;119657;119658;119659;119660;119661;119662;119663;119664;119665;119666;119667;119668;119669;119670;119671;119672;119673;119674;119675;119676;119677;119678;119679;119680;119681;119682;119683;119684;119685;119686;119687;119688;119689;119690;119691;119692;119693;119694;119695;119696;119697;119698;119699;119700;119701;119702;119703;119704;119705;119706;119707;119708;119709;122278;122279;122280;122281;122282;122283;122284;122285;122286;122287;122288;122289;122290;122291;122292;122293;122294;122295;122296;122297;122298;122299;122300;122301;122302;122303;122304;122305;122306;122307;122308;122309;122310;122311;122312;122313;122314;122315;122316;122317;122318;122319;122320;122321;122322;122323;122324;122325;122326;122327;122328;122329;122330;122331;122332;122333;122334;122335;122336;122337;122338;122339;122340;122341;122342;122343;122344;122345;122346;122347;122348;122349;122350;122351;122352;122353;122354;122355;122356;122357;123963;143927;143928;143929;143930;143931;143932;143933;143934;143935;143936;143937;143938;143939;143940;143941;143942;143943;143944;143945;143946;143947;144099;144100;144101;144102;144103;144104;144105;144106;144107;144108;144109;144110;144111;144112;144113;144114;144115;144116;144117;144118;144119;144120;151327;151328;151329;151330;151331;151332;151333;151334;151335;151336;151337;151338;151339;151340;151341;151342;151343;151344;151345;151346;151347;151348;151349;151350;151351;151352;151353;151354;151355;151356;151357;151358;151359;151360;151361;151362;151363;151364;151365;151366;151367;151368;151369;151370;151371;151372;151373;151374;151375;151376;151377;151378;151379;151380;151381;151382;151383;151384;151385;151386;151387;151388;151389;151390;151391;151392;151393;151394;151395;151396;151397;151398;151399;151400;151401;151402;151403;151404;151405;151406;151407;151408;151409;151410;151411;151412;151413;151414;151415;151416;151417;151418;151419;151420;151421;151422;151423;151424;151425;151426;151427;151428;151429;151430;151431;151432;151433;151434;151435;151436;151437;151438;151439;151440;154716;154717;154718;154719;154720;154721;154722;154723;154724;154725;154726;154727;154728;154729;154730;154731;154732;154733;154734;154735;154736;154737;154738;154739;154740;154741;154742;154743;154744;154745;154746;155346;155347;155348;155349;155350;155351;155352;155353;155354;155355;155356;155357;155358;155359;155360;155361;155362;155363;155364;155365;155366;155367;155368;155369;155370;155371;155372;155373;155374;155375;155376;155377;155378;155379;155380;155381;155382;155383;155384;155385;155386;155387;155388;155389;155390;155391;155392;155393;155394;155395;155396;155397;155398;155399;155400;155401;155402;155403;155404;155405;155406;158770;158771;158772;158773;158774;158775;158776;158777;158778;158779;158780;158781;158782;158783;158784;158785;158786;158787;158788;158789;158790;158791;158792;158793;158794;158795;158796;158797;158798;158799;158800;158801;158802;169749;169750;169751;169752;169753;169754;169755;169756;169757;169758;169759;169760;169761;169762;169763;169764;169765;169766;169767;169768;169769;169770;169771;169772;169773;169774;169775;169776;169777;169778;169779;169780;169781;169782;169783;169784;169785;169786;169787;169788;170473;170474;170475;170476;170477;170478;170479;170480;170481;170482;170483;170484;170485;170486;170487;170488;170489;170490;170491;170492;170493;170494;170495;170496;170497;170498;170499;170500;170501;170502;170503;188809;188810;188811;188812;188813;188814;188815;188816;188817;188818;188819;188820;188821;188822;188823;188824;188825;188826;188827;188828;188829;188830;188831;188832;188833;188834;188835;188836;188837;188838;188839;188840;188841;188842;188843;188844;188845;188846;188847;188848;188849;188850;188851;188852;188853;188854;188855;188856;188857;188858;188859;188860;188861;188862;190589;190590;190591;190592;190593;190594;190595;190596;190597;190598;190599;190600;190601;190602;190603;190604;190605;190606;190607;190608;190609;190610;190611;190612;190613;190614;190615;190616;190617;190618;190619;190620;190621;190622;190623;190624;190625;190626;190627;190628;190629;190630;190631;190632;190633;190634;190635;190636;190637;190638;191556;191557;191558;191559;191560;191561;191562;191563;191564;191565;191566;191567;191568;191569;191570;191571;191572;191573;191574;191575;191576;191577;191578;191579;191580;191581;191582;191583;191584;191585;191586;191587;191588;191589;191590;191591;191592;191593;191594;191595;191596;191597;191598;191599;191600;191601;191602;191603;191604;191605;191606;191607;191608;191609;191610;191611;191612;191613;191614;191615;191616;191617;191618;191619;191620;191621;191622;191623;191624;191625;191626;191627;191628;191629;191630;191631;191632;191633;191634;191635;191636;191637;191638;196973;196974;196975;196976;196977;196978;196979;196980;196981;196982;196983;196984;196985;196986;196987;196988;196989;196990;196991;196992;196993;196994;196995;196996;196997;196998;196999;197000;197001;197002;197003;197004;197005;197006;197007;197008;197009;197010;197011;197012;197013;197014;197015;197016;197017;197018;197019;197020;197021;197022;197023;197024;197025;197026;197027;197028;209290;209291;209292;209293;209294;209295;209296;209297;209298;209299;209300;209301;209302;209303;209304;209305;209306;209307;209308;209309;209310;209311;209312;209313;209314;209315;209316;209317;209318;209319;209320;209321;209322;209323;209324;209325;209326;209327;209328;209329;209330;209331;209332;209333;209334;209335;209336;209337;209338;209339;209340;209341;209342;209343;209344;209345;209346;209347;209348;209349;209350;209351;209352;209353;209354;209355;209356;209357;209358;209359;209360;209361;209362;209363;211968;211969;211970;211971;211972;211973;211974;211975;211976;211977;211978;211979;211980;211981;211982;211983;211984;211985;211986;211987;211988;211989;211990;211991;211992;211993;211994;211995;211996;211997;211998;211999;212000;212001	2282;5994;6000;8172;12240;14580;21970;36790;42317;44663;44690;49029;49314;53621;53622;56229;74027;75588;97193;99362;99392;118832;119673;119703;122312;123963;143942;144117;151333;151399;154722;155386;155404;158796;169766;170496;188823;190595;191635;197021;209338;211993		382;383;384		86;262;546
26.6075	26.8454	26.6659	26.8226	26.8595	26.6687	26.9569	26.7698	26.9339	26.9502	27.0837	26.8299	27.0877	27.0686	27.1572	27.1532	27.1184	27.2428	27.0489	27.0482	26.9889	27.1555	27.2695	27.0151	26.7497	27.0778	27.0575	27.0254	27.0992	27.0337				+	+	+	+				eighthMIC_Ctrl;halfMIC_Ctrl;MIC_Ctrl;quarterMIC_Ctrl	19	19	19	49.4	49.4	49.4	59.856	0	323.31	8160500000	571	1.70947	0.0386914	0.175804	2.77786	2.45214	0.005163	0.262278	3.7922	4.75233	0.000111111	0.393058	7.63478	3.59038	0.000465116	0.342733	5.51368	0.62103	0.449769	0.0864741	1.25127	1.30675	0.207376	0.130781	2.23591	0.471002	0.669573	-0.0503251	-1.00616	sp|Q2G296|FTHS_STAA8	sp|Q2G296|FTHS_STAA8	Formate--tetrahydrofolate ligase OS=Staphylococcus aureus (strain NCTC 8325) GN=fhs PE=3 SV=1	Formate--tetrahydrofolate ligase OS=Staphylococcus aureus (strain NCTC 8325) GN=fhs PE=3 SV=1	19	19	19	NaN	1	17	17	16	16	17	15	18	17	17	17	17	17	17	17	16	15	18	18	15	16	17	15	17	17	17	19	17	18	18	18	17	17	16	16	17	15	18	17	17	17	17	17	17	17	16	15	18	18	15	16	17	15	17	17	17	19	17	18	18	18	17	17	16	16	17	15	18	17	17	17	17	17	17	17	16	15	18	18	15	16	17	15	17	17	17	19	17	18	18	18	555	555	NaN	NaN	NaN	NaN	NaN	NaN	NaN	NaN	NaN	NaN	NaN	NaN	NaN	NaN	NaN	NaN	NaN	NaN	NaN	NaN	NaN	NaN	NaN	NaN	NaN	NaN	NaN	NaN	NaN	NaN	44.1	43.8	44.1	43.8	44.1	42.9	45.6	45.2	44.1	42.7	44.1	44.1	44.1	44.1	44.1	43.4	47.9	47.9	46.7	44.1	45.4	40.9	44.1	44.1	44.1	49.4	44.1	45.6	45.6	47.9	111860000	175210000	152090000	204100000	221400000	123160000	234140000	163620000	263390000	262070000	245910000	201090000	477520000	363980000	300740000	316100000	379510000	397840000	276690000	247000000	222630000	204040000	421560000	217070000	214150000	380610000	322440000	255000000	460630000	344870000	313860000	4302400	6738800	5849600	7850000	8515500	4736800	9005400	6293100	10131000	10080000	9458100	7734300	18366000	13999000	11567000	12158000	14596000	15302000	10642000	9500100	8562700	7847800	16214000	8349000	8236700	14639000	12401000	9807800	17717000	13264000	14	16	13	20	15	17	21	15	21	21	19	23	18	22	20	20	22	21	16	15	19	19	19	17	19	19	20	23	24	23	515	638;1065;1172;1362;1549;2494;3732;3821;4507;4715;4888;7054;7940;8603;8850;8900;9179;9528;10246	NaN;NaN;NaN;NaN;NaN;NaN;NaN;NaN;NaN;NaN;NaN;NaN;NaN;NaN;NaN;NaN;NaN;NaN;NaN	678;1118;1225;1421;1616;2579;3867;3959;4675;4890;5072;7378;8291;8988;9243;9297;9591;9962;10717;10718	19998;19999;20000;20001;20002;20003;20004;20005;20006;20007;20008;20009;20010;20011;20012;20013;20014;20015;20016;20017;20018;20019;20020;20021;20022;20023;32311;32312;32313;32314;32315;32316;32317;32318;32319;32320;32321;32322;32323;32324;32325;32326;32327;32328;32329;32330;32331;32332;32333;32334;32335;32336;32337;32338;32339;32340;32341;32342;32343;32344;32345;32346;32347;32348;32349;32350;32351;32352;32353;32354;32355;32356;32357;32358;32359;32360;32361;32362;32363;32364;32365;32366;32367;32368;32369;32370;35467;35468;35469;35470;35471;35472;35473;35474;35475;35476;35477;35478;35479;35480;35481;35482;35483;35484;35485;35486;35487;35488;35489;35490;35491;35492;35493;35494;35495;35496;35497;35498;35499;35500;35501;35502;35503;35504;35505;35506;35507;35508;35509;35510;35511;35512;35513;35514;35515;40733;40734;40735;40736;40737;40738;40739;40740;40741;40742;40743;40744;40745;40746;40747;40748;40749;40750;40751;40752;40753;40754;40755;40756;40757;40758;40759;40760;40761;40762;46064;46065;46066;46067;46068;46069;46070;46071;46072;46073;46074;46075;46076;46077;46078;46079;46080;46081;46082;46083;46084;46085;46086;46087;46088;46089;46090;46091;72754;72755;72756;72757;72758;72759;72760;72761;72762;72763;72764;72765;72766;72767;72768;72769;72770;72771;72772;72773;72774;72775;72776;72777;72778;72779;72780;72781;72782;72783;72784;72785;72786;72787;72788;72789;72790;72791;72792;72793;72794;72795;109675;109676;109677;109678;109679;109680;109681;109682;109683;109684;109685;109686;109687;109688;109689;109690;109691;109692;109693;109694;109695;109696;109697;109698;109699;109700;109701;109702;109703;109704;109705;109706;109707;109708;109709;109710;109711;109712;109713;109714;109715;109716;109717;109718;109719;109720;109721;109722;109723;109724;109725;109726;109727;109728;109729;109730;109731;109732;109733;109734;112750;112751;112752;112753;112754;112755;112756;112757;112758;112759;112760;112761;112762;112763;112764;112765;112766;112767;112768;112769;112770;112771;112772;112773;112774;112775;112776;112777;112778;112779;133143;133144;133145;133146;133147;133148;133149;133150;133151;133152;133153;133154;133155;133156;133157;133158;133159;133160;133161;133162;133163;133164;133165;133166;133167;133168;133169;138930;138931;138932;138933;138934;138935;138936;138937;138938;138939;138940;138941;138942;138943;138944;138945;138946;138947;138948;138949;138950;138951;138952;138953;138954;138955;138956;138957;138958;144428;144429;144430;144431;144432;144433;144434;144435;144436;144437;144438;144439;144440;144441;144442;144443;144444;144445;144446;144447;144448;144449;144450;144451;144452;144453;144454;144455;144456;144457;144458;144459;144460;144461;144462;144463;144464;144465;144466;144467;144468;144469;144470;144471;144472;144473;144474;144475;144476;144477;144478;144479;144480;144481;144482;144483;144484;144485;208192;208193;208194;208195;208196;208197;208198;208199;208200;208201;208202;208203;208204;208205;208206;208207;208208;208209;208210;208211;208212;208213;208214;208215;208216;208217;208218;208219;208220;208221;208222;208223;208224;208225;208226;208227;208228;208229;208230;208231;208232;208233;208234;208235;208236;208237;208238;208239;208240;208241;208242;208243;208244;208245;208246;208247;208248;208249;208250;208251;232776;232777;232778;232779;232780;232781;232782;232783;251767;251768;251769;251770;251771;251772;251773;251774;251775;251776;251777;251778;251779;251780;251781;251782;251783;251784;251785;251786;251787;251788;251789;251790;251791;251792;251793;251794;251795;251796;251797;251798;251799;251800;251801;251802;251803;251804;251805;251806;251807;251808;251809;251810;251811;251812;251813;251814;251815;251816;251817;251818;251819;251820;251821;251822;251823;251824;251825;251826;251827;251828;251829;251830;258873;258874;258875;258876;258877;258878;260309;260310;260311;260312;260313;260314;260315;260316;260317;260318;260319;260320;260321;260322;260323;260324;260325;260326;260327;260328;260329;260330;260331;260332;260333;260334;260335;260336;260337;260338;260339;260340;260341;260342;260343;260344;260345;260346;260347;260348;260349;260350;260351;260352;260353;260354;260355;260356;260357;260358;260359;260360;260361;260362;260363;260364;260365;268680;268681;268682;268683;268684;268685;268686;268687;268688;268689;268690;268691;268692;268693;268694;268695;268696;268697;268698;268699;268700;268701;268702;268703;268704;268705;268706;268707;268708;268709;268710;268711;268712;268713;268714;268715;268716;268717;268718;268719;268720;268721;268722;268723;268724;268725;268726;268727;268728;268729;268730;268731;268732;268733;268734;268735;268736;268737;268738;280114;280115;280116;280117;280118;280119;280120;280121;280122;280123;280124;280125;280126;280127;280128;280129;280130;280131;280132;280133;280134;280135;280136;280137;280138;280139;280140;280141;280142;301786;301787;301788;301789;301790;301791;301792;301793;301794;301795;301796;301797;301798;301799;301800;301801;301802;301803;301804;301805;301806;301807;301808;301809;301810;301811;301812;301813;301814;301815;301816;301817;301818;301819;301820;301821;301822;301823;301824;301825	14437;14438;23016;23017;23018;23019;23020;23021;23022;23023;23024;23025;23026;23027;23028;23029;23030;23031;23032;23033;23034;23035;23036;23037;23038;23039;23040;23041;23042;23043;23044;23045;23046;23047;23048;23049;23050;23051;23052;23053;23054;23055;23056;23057;23058;23059;23060;23061;23062;23063;23064;24980;24981;24982;24983;24984;24985;24986;24987;24988;24989;24990;24991;24992;24993;24994;24995;24996;24997;24998;24999;25000;25001;25002;25003;25004;25005;25006;25007;25008;25009;25010;25011;25012;25013;25014;25015;25016;25017;25018;25019;28483;28484;28485;28486;28487;28488;28489;28490;28491;28492;28493;28494;28495;28496;28497;28498;28499;28500;28501;28502;28503;28504;28505;28506;28507;28508;28509;28510;32002;32003;32004;32005;32006;32007;32008;32009;32010;32011;32012;32013;32014;32015;32016;32017;32018;32019;50409;50410;50411;50412;50413;50414;50415;50416;50417;50418;50419;50420;50421;50422;50423;50424;50425;50426;50427;50428;50429;50430;50431;50432;50433;50434;50435;50436;50437;50438;50439;50440;50441;50442;50443;50444;76216;76217;76218;76219;76220;76221;76222;76223;76224;76225;76226;76227;76228;76229;76230;76231;76232;76233;76234;76235;76236;76237;76238;76239;76240;76241;76242;76243;76244;76245;76246;76247;76248;76249;76250;76251;76252;76253;76254;76255;76256;76257;76258;76259;76260;78364;78365;78366;78367;78368;78369;78370;78371;78372;78373;78374;78375;78376;78377;78378;78379;78380;78381;78382;78383;78384;78385;78386;78387;78388;78389;78390;78391;78392;78393;78394;78395;78396;78397;78398;78399;78400;78401;78402;78403;78404;78405;78406;78407;78408;78409;78410;92701;92702;92703;92704;92705;92706;92707;92708;92709;92710;96743;96744;96745;96746;96747;96748;96749;96750;96751;96752;96753;96754;96755;96756;96757;96758;96759;96760;96761;96762;96763;96764;96765;96766;96767;96768;96769;96770;96771;96772;96773;96774;96775;99989;99990;99991;99992;99993;99994;99995;99996;99997;99998;99999;100000;100001;100002;100003;100004;143579;143580;143581;143582;143583;143584;143585;143586;143587;143588;143589;143590;143591;143592;143593;143594;143595;143596;143597;143598;143599;143600;143601;143602;143603;143604;143605;143606;143607;143608;143609;143610;143611;143612;143613;143614;143615;143616;143617;143618;143619;143620;159211;172890;172891;172892;172893;172894;172895;172896;172897;172898;172899;172900;172901;172902;172903;172904;172905;172906;172907;172908;172909;172910;172911;172912;172913;172914;172915;172916;172917;172918;172919;172920;172921;172922;172923;172924;172925;172926;172927;172928;172929;172930;172931;172932;172933;172934;172935;172936;178108;179093;179094;179095;179096;179097;179098;179099;179100;179101;179102;179103;179104;179105;179106;179107;179108;179109;179110;179111;179112;179113;179114;179115;179116;179117;179118;179119;179120;179121;179122;179123;179124;179125;179126;179127;179128;179129;179130;179131;179132;179133;179134;179135;179136;179137;179138;179139;179140;179141;179142;179143;179144;179145;179146;179147;179148;179149;185198;185199;185200;185201;185202;185203;185204;185205;185206;185207;185208;185209;185210;185211;185212;185213;185214;185215;185216;185217;185218;185219;185220;185221;185222;185223;185224;185225;185226;185227;185228;185229;185230;185231;185232;185233;185234;185235;185236;185237;185238;185239;185240;185241;185242;185243;185244;185245;185246;185247;185248;185249;185250;185251;185252;185253;185254;185255;185256;185257;185258;193275;193276;193277;193278;193279;193280;193281;193282;193283;193284;193285;193286;193287;193288;193289;193290;193291;193292;193293;193294;193295;193296;193297;193298;193299;193300;193301;193302;193303;193304;208774;208775;208776;208777;208778;208779;208780;208781;208782;208783;208784;208785;208786;208787;208788;208789;208790;208791;208792;208793;208794;208795;208796;208797;208798;208799;208800;208801;208802;208803;208804;208805;208806;208807;208808;208809;208810;208811;208812;208813	14437;23040;25006;28493;32017;50444;76222;78394;92709;96769;100002;143594;159211;172920;178108;179100;185229;193297;208780		321		62
29.207	29.394	29.294	29.4564	29.3823	29.2557	29.1347	29.1224	29.2531	29.2163	29.2819	29.2084	29.2869	29.2502	29.3367	29.2641	29.2715	29.2516	29.3372	29.2994	29.2794	29.2728	29.263	29.2564	29.2126	29.1553	29.3117	29.3399	29.2625	29.3395				+							eighthMIC_Ctrl	37	37	37	76.6	76.6	76.6	63.102	0	323.31	38962000000	1156	1.70323	0.0392148	-0.128736	-2.76948	0.617194	0.23012	-0.0612888	-1.24522	0.678806	0.137288	-0.0547301	-1.34125	0.562221	0.22247	-0.0468429	-1.15737	0.910821	0.323175	0.067447	1.68549	0.071817	0.926171	0.00655874	0.197249	0.174416	0.871248	0.0078872	0.440073	sp|Q2FXM9|KPYK_STAA8	sp|Q2FXM9|KPYK_STAA8	Pyruvate kinase OS=Staphylococcus aureus (strain NCTC 8325) GN=pyk PE=3 SV=1	Pyruvate kinase OS=Staphylococcus aureus (strain NCTC 8325) GN=pyk PE=3 SV=1	37	37	37	NaN	1	34	36	34	35	33	32	32	35	35	33	31	32	33	32	33	33	33	32	32	35	32	33	31	32	32	29	33	33	30	36	34	36	34	35	33	32	32	35	35	33	31	32	33	32	33	33	33	32	32	35	32	33	31	32	32	29	33	33	30	36	34	36	34	35	33	32	32	35	35	33	31	32	33	32	33	33	33	32	32	35	32	33	31	32	32	29	33	33	30	36	585	585	NaN	NaN	NaN	NaN	NaN	NaN	NaN	NaN	NaN	NaN	NaN	NaN	NaN	NaN	NaN	NaN	NaN	NaN	NaN	NaN	NaN	NaN	NaN	NaN	NaN	NaN	NaN	NaN	NaN	NaN	73.7	73.7	69.6	73.7	73.2	71.6	72.3	76.6	76.6	69.6	67.7	70.1	74.9	70.8	74.7	69.4	76.6	69.4	71.6	75.4	65	74.9	65.1	72.5	69.6	57.6	67.7	69.6	64.8	72.5	600130000	1039000000	1039300000	1149200000	1338500000	767200000	1093500000	864200000	1350000000	1170000000	1076100000	1106000000	2140900000	1510000000	1482500000	1471500000	1768900000	1590800000	1438100000	1382400000	1304600000	851070000	1549800000	1135500000	1069900000	1310100000	1567200000	1178700000	1969100000	1647500000	1256800000	19359000	33517000	33526000	37072000	43178000	24748000	35273000	27878000	43548000	37742000	34712000	35676000	69060000	48708000	47823000	47469000	57061000	51315000	46392000	44593000	42085000	27454000	49992000	36629000	34512000	42261000	50555000	38024000	63521000	53144000	37	52	42	54	40	39	36	30	34	40	36	36	35	39	41	38	34	42	40	45	39	32	38	36	41	30	39	36	35	40	237	108;361;445;552;710;846;998;999;2110;2873;3075;3223;3352;3423;3945;3966;4064;4535;4536;4541;4759;4942;5351;5452;5645;5977;6733;6734;6778;7208;7858;7859;8568;9788;10118;10120;10726	NaN;NaN;NaN;NaN;NaN;NaN;NaN;NaN;NaN;NaN;NaN;NaN;NaN;NaN;NaN;NaN;NaN;NaN;NaN;NaN;NaN;NaN;NaN;NaN;NaN;NaN;NaN;NaN;NaN;NaN;NaN;NaN;NaN;NaN;NaN;NaN;NaN	117;381;470;588;753;895;1049;1050;1051;2190;2968;2969;3177;3333;3334;3469;3543;4087;4108;4212;4705;4706;4711;4938;5127;5545;5546;5547;5649;5848;6194;7038;7039;7084;7085;7540;8207;8208;8948;10229;10580;10582;10583;11217	3179;3180;3181;3182;3183;3184;3185;3186;3187;3188;3189;3190;3191;3192;3193;3194;3195;3196;3197;3198;3199;3200;3201;3202;3203;3204;11123;11124;11125;11126;11127;11128;11129;11130;11131;11132;11133;11134;11135;11136;11137;11138;11139;11140;11141;11142;11143;11144;11145;11146;11147;11148;11149;11150;11151;11152;13709;13710;13711;13712;13713;13714;13715;13716;13717;13718;13719;13720;13721;13722;13723;13724;13725;13726;13727;13728;13729;13730;13731;13732;13733;13734;13735;13736;13737;17087;17088;17089;17090;17091;17092;17093;17094;17095;17096;17097;17098;17099;17100;17101;17102;17103;17104;17105;17106;17107;17108;17109;17110;17111;17112;17113;17114;17115;17116;17117;17118;17119;17120;17121;17122;17123;17124;17125;17126;17127;17128;17129;17130;17131;17132;17133;17134;17135;17136;17137;17138;17139;17140;17141;17142;17143;17144;17145;17146;22031;22032;22033;22034;22035;22036;22037;22038;22039;22040;22041;22042;22043;22044;22045;22046;22047;22048;22049;22050;22051;26134;26135;26136;26137;26138;26139;26140;26141;26142;26143;26144;26145;26146;26147;26148;26149;26150;26151;26152;26153;26154;26155;26156;26157;26158;26159;26160;26161;26162;26163;26164;26165;26166;26167;26168;26169;26170;26171;26172;26173;26174;26175;26176;26177;26178;26179;26180;26181;26182;26183;26184;26185;26186;26187;26188;30431;30432;30433;30434;30435;30436;30437;30438;30439;30440;30441;30442;30443;30444;30445;30446;30447;30448;30449;30450;30451;30452;30453;30454;30455;30456;30457;30458;30459;30460;30461;30462;30463;30464;30465;30466;30467;30468;30469;30470;30471;30472;30473;30474;30475;30476;30477;30478;30479;30480;30481;30482;30483;30484;30485;30486;30487;30488;30489;30490;62033;62034;62035;62036;62037;62038;62039;62040;62041;62042;62043;62044;62045;62046;62047;62048;62049;62050;62051;62052;62053;62054;62055;62056;62057;62058;62059;62060;62061;62062;62063;62064;62065;62066;62067;62068;62069;62070;62071;62072;62073;62074;62075;62076;62077;62078;62079;83742;83743;83744;83745;83746;83747;83748;83749;83750;83751;83752;83753;83754;83755;83756;83757;83758;83759;83760;83761;83762;83763;83764;83765;83766;83767;83768;83769;83770;83771;89893;89894;89895;89896;89897;89898;89899;89900;89901;89902;89903;89904;89905;89906;89907;89908;89909;89910;89911;89912;89913;89914;89915;89916;89917;89918;89919;89920;89921;89922;94436;94437;94438;94439;94440;94441;94442;94443;94444;94445;94446;94447;94448;94449;94450;94451;94452;94453;94454;94455;94456;94457;94458;94459;94460;94461;94462;94463;94464;94465;94466;94467;94468;94469;94470;94471;94472;94473;94474;94475;94476;94477;94478;98148;98149;98150;98151;98152;98153;98154;98155;98156;98157;98158;98159;98160;98161;98162;98163;98164;98165;98166;98167;98168;98169;98170;98171;98172;98173;98174;98175;98176;98177;98178;98179;98180;98181;98182;98183;98184;98185;98186;98187;98188;100251;100252;100253;100254;100255;100256;100257;100258;100259;100260;100261;100262;100263;100264;100265;100266;100267;100268;100269;100270;100271;100272;100273;100274;100275;116367;116368;116369;116370;116371;116372;116373;116374;116375;116376;116377;116378;116379;116380;116381;116382;116383;116384;116385;116386;116387;116388;116389;116390;116391;116392;116393;116394;116395;116396;116397;116398;116399;116400;116401;116941;116942;116943;116944;116945;116946;116947;116948;116949;116950;116951;116952;116953;116954;116955;116956;116957;116958;116959;116960;116961;116962;116963;116964;116965;116966;116967;116968;116969;116970;116971;116972;116973;116974;116975;116976;116977;116978;116979;116980;116981;116982;116983;116984;116985;116986;116987;116988;116989;116990;116991;116992;116993;116994;116995;116996;116997;116998;116999;119856;119857;119858;119859;119860;119861;119862;119863;119864;119865;119866;119867;119868;119869;119870;119871;119872;119873;119874;119875;119876;119877;119878;119879;119880;119881;119882;119883;119884;119885;119886;119887;119888;119889;119890;119891;119892;119893;119894;119895;119896;119897;119898;119899;119900;119901;119902;119903;119904;119905;119906;119907;119908;119909;119910;119911;119912;119913;119914;119915;133831;133832;133833;133834;133835;133836;133837;133838;133839;133840;133841;133842;133843;133844;133845;133846;133847;133848;133849;133850;133851;133852;133853;133854;133855;133856;133857;133858;133859;133860;133861;133862;133863;133864;133865;133866;133867;133868;133869;133870;133871;133872;133873;133874;133875;133876;133877;133878;133879;133880;133881;133882;133883;133884;133885;133886;133887;133888;133889;133890;133891;133994;133995;133996;133997;133998;133999;134000;134001;134002;134003;134004;134005;134006;134007;140576;140577;140578;140579;140580;140581;140582;140583;140584;140585;140586;140587;140588;140589;140590;140591;140592;140593;140594;140595;140596;140597;140598;140599;140600;140601;140602;140603;145979;145980;145981;145982;145983;145984;145985;145986;145987;145988;145989;145990;145991;145992;145993;145994;145995;145996;145997;145998;145999;146000;146001;146002;146003;146004;146005;146006;146007;146008;157886;157887;157888;157889;157890;157891;157892;157893;157894;157895;157896;157897;157898;157899;157900;157901;157902;157903;157904;157905;157906;157907;157908;157909;157910;157911;157912;157913;157914;157915;157916;157917;157918;157919;157920;157921;157922;157923;157924;157925;157926;157927;157928;157929;157930;157931;157932;157933;157934;157935;157936;157937;157938;157939;157940;157941;157942;157943;157944;157945;157946;157947;157948;157949;157950;157951;157952;157953;157954;157955;157956;157957;157958;157959;157960;157961;157962;157963;157964;157965;157966;157967;157968;157969;157970;157971;157972;157973;157974;157975;157976;157977;157978;157979;157980;157981;157982;157983;157984;157985;157986;157987;157988;157989;157990;157991;157992;157993;157994;157995;157996;157997;157998;157999;158000;158001;158002;158003;158004;160838;160839;160840;160841;160842;160843;160844;160845;160846;160847;160848;160849;160850;160851;160852;160853;160854;160855;160856;160857;160858;160859;160860;160861;160862;160863;160864;160865;160866;160867;166542;166543;166544;166545;166546;166547;166548;166549;166550;166551;166552;166553;166554;166555;166556;166557;166558;166559;166560;166561;166562;166563;166564;166565;166566;166567;166568;166569;166570;166571;166572;166573;166574;166575;166576;166577;166578;166579;166580;166581;166582;166583;166584;166585;166586;166587;166588;166589;166590;166591;166592;166593;166594;166595;176807;176808;176809;176810;176811;176812;176813;176814;176815;176816;176817;176818;176819;176820;176821;176822;176823;176824;176825;176826;176827;176828;176829;176830;176831;176832;176833;176834;176835;176836;176837;176838;176839;176840;176841;176842;176843;176844;176845;176846;176847;176848;199026;199027;199028;199029;199030;199031;199032;199033;199034;199035;199036;199037;199038;199039;199040;199041;199042;199043;199044;199045;199046;199047;199048;199049;199050;199051;199052;199053;199054;199055;199056;199057;199058;199059;199060;199061;199062;199063;199064;199065;199066;199067;199068;199069;199070;199071;199072;199073;199074;199075;199076;199077;199078;199079;199080;199081;200460;200461;200462;200463;200464;200465;200466;200467;200468;200469;200470;200471;200472;200473;200474;200475;200476;200477;200478;200479;200480;200481;200482;200483;200484;200485;200486;200487;200488;200489;200490;200491;200492;200493;200494;200495;200496;200497;200498;200499;200500;200501;200502;200503;200504;200505;200506;200507;200508;200509;200510;200511;200512;200513;200514;200515;200516;200517;200518;200519;200520;200521;200522;200523;200524;200525;200526;200527;200528;200529;200530;200531;200532;200533;200534;200535;200536;200537;200538;200539;200540;200541;212009;212010;212011;212012;212013;212014;212015;212016;212017;212018;212019;212020;212021;212022;212023;212024;212025;212026;212027;212028;212029;212030;212031;212032;212033;212034;212035;212036;212037;212038;212039;212040;212041;230307;230308;230309;230310;230311;230312;230313;230314;230315;230316;230317;230318;230319;230320;230321;230322;230323;230324;230325;230326;230327;230328;230329;230330;230331;230332;230333;230334;230335;230336;230337;230338;230339;230340;230341;230342;230343;230344;230345;230346;230347;230348;230349;230350;230351;230352;230353;230354;230355;230356;230357;230358;230359;230360;230361;230362;230363;230364;230365;230366;230367;230368;230369;230370;230371;230372;230373;230374;230375;230376;230377;230378;230379;230380;230381;230382;250492;250493;250494;250495;250496;250497;250498;250499;250500;250501;250502;250503;250504;250505;250506;250507;250508;250509;250510;250511;250512;250513;250514;250515;250516;250517;250518;250519;250520;250521;250522;250523;250524;250525;250526;250527;250528;250529;250530;250531;250532;250533;250534;250535;250536;250537;250538;250539;250540;250541;250542;250543;250544;250545;250546;250547;250548;288012;288013;288014;288015;288016;288017;288018;288019;288020;288021;288022;288023;288024;288025;288026;288027;288028;288029;288030;288031;288032;288033;288034;288035;288036;288037;288038;288039;288040;288041;288042;288043;288044;288045;288046;288047;288048;288049;288050;288051;288052;288053;288054;288055;288056;288057;288058;288059;288060;288061;288062;288063;288064;288065;288066;288067;288068;288069;288070;288071;288072;288073;288074;288075;288076;288077;288078;298073;298074;298075;298076;298077;298078;298079;298080;298081;298082;298083;298084;298085;298086;298087;298088;298089;298090;298091;298092;298093;298094;298095;298096;298097;298098;298099;298100;298101;298102;298123;298124;298125;298126;298127;298128;298129;298130;298131;298132;298133;298134;298135;298136;298137;298138;298139;298140;298141;298142;298143;298144;298145;298146;298147;298148;298149;298150;298151;298152;298153;298154;298155;298156;298157;298158;298159;298160;298161;298162;298163;298164;298165;298166;298167;298168;298169;298170;298171;298172;298173;298174;298175;298176;298177;298178;298179;298180;298181;298182;298183;298184;298185;298186;298187;298188;298189;298190;298191;298192;298193;298194;298195;298196;298197;298198;298199;298200;298201;298202;298203;315830;315831;315832;315833;315834;315835;315836;315837;315838;315839;315840;315841;315842;315843;315844;315845;315846;315847;315848;315849;315850;315851;315852;315853;315854;315855;315856;315857;315858;315859;315860;315861;315862;315863;315864;315865;315866;315867;315868;315869;315870;315871;315872;315873;315874;315875;315876;315877;315878;315879;315880;315881;315882;315883;315884;315885;315886;315887;315888;315889;315890;315891	2582;2583;2584;2585;2586;2587;2588;8407;8408;8409;8410;8411;8412;8413;8414;8415;8416;8417;8418;8419;8420;8421;8422;8423;8424;8425;8426;8427;8428;8429;8430;8431;8432;8433;8434;8435;8436;8437;8438;8439;8440;8441;8442;8443;8444;8445;10164;10165;10166;10167;10168;10169;10170;12484;12485;12486;12487;12488;12489;12490;12491;12492;12493;12494;12495;12496;12497;12498;12499;12500;12501;12502;12503;12504;12505;12506;12507;12508;12509;12510;12511;12512;12513;15826;15827;15828;15829;15830;15831;15832;15833;15834;15835;15836;15837;15838;15839;15840;15841;15842;15843;15844;15845;15846;15847;15848;15849;15850;15851;15852;15853;15854;15855;15856;15857;15858;15859;15860;15861;15862;15863;15864;15865;15866;15867;15868;15869;18780;18781;18782;18783;18784;18785;18786;18787;18788;21743;21744;21745;21746;21747;21748;21749;21750;21751;21752;21753;21754;21755;21756;21757;21758;21759;21760;21761;21762;21763;21764;21765;21766;21767;21768;21769;21770;21771;42729;42730;42731;42732;42733;42734;42735;42736;42737;42738;42739;42740;42741;42742;42743;42744;42745;58297;58298;58299;58300;58301;58302;58303;58304;58305;58306;58307;58308;58309;58310;58311;58312;58313;58314;58315;58316;58317;58318;58319;58320;58321;58322;58323;58324;58325;58326;58327;58328;58329;58330;58331;58332;58333;58334;58335;58336;58337;58338;58339;58340;58341;58342;58343;58344;58345;58346;58347;58348;58349;58350;58351;58352;58353;62809;62810;62811;62812;62813;62814;62815;62816;62817;62818;62819;62820;62821;62822;62823;62824;62825;62826;62827;62828;62829;62830;62831;62832;62833;62834;62835;62836;62837;62838;65976;65977;65978;65979;65980;65981;65982;65983;65984;65985;65986;65987;65988;65989;65990;65991;65992;65993;65994;65995;65996;65997;65998;65999;66000;66001;66002;66003;66004;66005;66006;66007;66008;66009;66010;66011;66012;66013;68696;68697;68698;68699;68700;68701;68702;68703;68704;68705;68706;68707;68708;68709;68710;68711;68712;68713;68714;68715;68716;68717;68718;68719;68720;68721;68722;68723;68724;68725;68726;68727;68728;68729;70203;70204;70205;70206;70207;70208;70209;70210;70211;70212;70213;70214;70215;70216;70217;70218;70219;70220;70221;70222;70223;70224;70225;70226;70227;80834;80835;80836;80837;80838;80839;80840;80841;80842;80843;80844;80845;80846;80847;80848;80849;80850;80851;80852;80853;80854;80855;80856;80857;80858;80859;80860;80861;80862;80863;80864;80865;80866;80867;80868;80869;80870;80871;80872;80873;80874;80875;80876;80877;80878;80879;80880;80881;80882;80883;80884;80885;80886;81274;81275;81276;81277;81278;81279;81280;81281;81282;81283;81284;81285;81286;81287;81288;81289;81290;81291;81292;81293;81294;81295;81296;81297;81298;81299;81300;81301;81302;81303;81304;81305;81306;81307;81308;81309;81310;81311;81312;81313;81314;81315;81316;81317;83449;83450;83451;83452;83453;83454;83455;83456;83457;83458;83459;83460;83461;83462;83463;83464;83465;83466;83467;83468;83469;83470;83471;83472;83473;83474;83475;83476;83477;83478;83479;83480;83481;93193;93194;93195;93196;93197;93198;93199;93200;93201;93202;93203;93204;93205;93206;93207;93208;93209;93210;93211;93212;93213;93214;93215;93216;93217;93218;93219;93220;93221;93222;93223;93224;93225;93226;93227;93228;93369;97650;97651;97652;97653;97654;97655;97656;97657;97658;97659;97660;97661;97662;97663;97664;97665;100826;100827;100828;100829;100830;100831;100832;100833;100834;100835;100836;100837;100838;100839;100840;100841;100842;100843;100844;100845;100846;100847;100848;100849;100850;100851;100852;100853;100854;100855;100856;100857;100858;100859;108539;108540;108541;108542;108543;108544;108545;108546;108547;108548;108549;108550;108551;108552;108553;108554;108555;108556;108557;108558;108559;108560;108561;108562;108563;108564;108565;108566;108567;108568;108569;108570;108571;108572;108573;108574;108575;108576;108577;108578;108579;108580;108581;108582;108583;108584;108585;108586;108587;108588;108589;108590;108591;108592;108593;108594;108595;108596;108597;108598;108599;108600;108601;108602;108603;108604;110461;110462;110463;110464;110465;110466;110467;110468;110469;110470;110471;110472;110473;110474;110475;110476;110477;110478;110479;110480;110481;110482;110483;110484;110485;110486;110487;110488;110489;110490;110491;110492;114230;114231;114232;114233;114234;114235;114236;114237;114238;114239;114240;114241;114242;114243;114244;114245;114246;114247;114248;114249;114250;114251;114252;114253;114254;114255;114256;114257;114258;114259;114260;114261;114262;114263;114264;114265;114266;114267;114268;114269;114270;114271;114272;114273;114274;114275;114276;114277;114278;121445;121446;121447;121448;121449;121450;121451;121452;121453;121454;121455;121456;121457;121458;121459;121460;121461;121462;121463;121464;121465;121466;121467;121468;121469;121470;121471;121472;121473;121474;121475;121476;121477;121478;121479;121480;121481;121482;121483;136666;136667;136668;136669;136670;136671;136672;136673;136674;136675;136676;136677;136678;136679;136680;136681;136682;136683;136684;136685;136686;136687;136688;136689;136690;136691;136692;136693;136694;136695;136696;136697;136698;136699;136700;136701;136702;136703;136704;137639;137640;137641;137642;137643;137644;137645;137646;137647;137648;137649;137650;137651;137652;137653;137654;137655;137656;137657;137658;137659;137660;137661;137662;137663;137664;137665;137666;137667;137668;137669;137670;137671;137672;137673;137674;137675;137676;137677;137678;137679;137680;137681;137682;137683;137684;137685;137686;137687;137688;137689;137690;137691;137692;137693;137694;137695;137696;137697;137698;137699;137700;137701;137702;137703;137704;137705;137706;137707;137708;137709;137710;137711;137712;137713;137714;137715;137716;137717;137718;137719;137720;137721;137722;137723;137724;137725;146095;146096;146097;146098;146099;146100;146101;146102;146103;146104;146105;146106;146107;146108;146109;146110;146111;146112;146113;146114;146115;146116;146117;146118;146119;146120;146121;146122;146123;146124;146125;146126;146127;146128;146129;146130;146131;146132;146133;157847;157848;157849;157850;157851;157852;157853;157854;157855;157856;157857;157858;157859;157860;157861;157862;157863;157864;157865;157866;157867;157868;157869;157870;157871;157872;157873;157874;157875;157876;157877;157878;157879;157880;157881;171893;171894;171895;171896;171897;171898;171899;171900;171901;171902;171903;171904;171905;171906;171907;171908;171909;171910;171911;171912;171913;171914;171915;171916;171917;171918;171919;171920;171921;171922;171923;171924;171925;171926;171927;171928;171929;171930;171931;198783;198784;198785;198786;198787;198788;198789;198790;198791;198792;198793;198794;198795;198796;198797;198798;198799;198800;198801;198802;198803;198804;198805;198806;198807;198808;198809;198810;198811;198812;198813;198814;198815;198816;198817;198818;198819;198820;198821;198822;198823;198824;198825;198826;198827;198828;198829;198830;198831;198832;206007;206008;206009;206010;206011;206012;206013;206014;206015;206016;206017;206018;206019;206020;206021;206022;206023;206024;206032;206033;206034;206035;206036;206037;206038;206039;206040;206041;206042;206043;206044;206045;206046;206047;206048;206049;206050;206051;206052;206053;206054;206055;206056;206057;206058;206059;206060;206061;206062;206063;206064;206065;206066;206067;206068;206069;206070;206071;206072;206073;218877;218878;218879;218880;218881;218882;218883;218884;218885;218886;218887;218888;218889;218890;218891;218892;218893;218894;218895;218896;218897;218898;218899;218900;218901;218902;218903;218904;218905;218906;218907;218908;218909;218910;218911;218912;218913;218914;218915;218916;218917;218918;218919;218920;218921;218922;218923;218924;218925;218926;218927;218928;218929;218930;218931	2587;8437;10168;12484;15852;18784;21762;21769;42739;58341;62819;65997;68717;70210;80853;81293;83480;93209;93224;93369;97656;100828;108562;110492;114237;121471;136666;136673;137655;146128;157860;157880;171925;198811;206019;206056;218911		149;150;151;152;153;154;155		94;246;279;283;466;467;566
22.3239	22.4868	22.502	22.3813	22.7392	22.6586	22.6438	21.6349	22.2792	21.9769	22.1013	21.7968	22.3864	22.0917	22.3358	22.4513	22.2734	22.3458	22.1603	20.4975	22.3727	22.8942	23.0074	22.919	22.1587	22.0133	22.301	22.2196	22.2785	22.0608				+	+	+					eighthMIC_Ctrl;halfMIC_Ctrl;quarterMIC_Ctrl	3	3	3	27.7	27.7	27.7	21.403	0	44.361	316810000	101	1.69694	0.0395867	-0.443167	-2.76104	2.78363	0.00346512	-0.343305	-4.26661	1.46293	0.0182868	-0.20123	-2.44689	0.214437	0.563447	-0.206793	-0.526039	0.273935	0.699177	0.0998615	0.647021	1.16777	0.244839	0.142075	2.04605	0.00483469	0.99937	-0.00556246	-0.0142261	tr|Q2FZC5|Q2FZC5_STAA8	tr|Q2FZC5|Q2FZC5_STAA8	dITP/XTP pyrophosphatase OS=Staphylococcus aureus (strain NCTC 8325) GN=SAOUHSC_01107 PE=3 SV=1	dITP/XTP pyrophosphatase OS=Staphylococcus aureus (strain NCTC 8325) GN=SAOUHSC_01107 PE=3 SV=1	3	3	3	NaN	1	2	2	2	2	2	2	2	2	2	2	3	2	3	2	2	2	2	3	2	1	2	3	2	2	2	2	2	2	2	2	2	2	2	2	2	2	2	2	2	2	3	2	3	2	2	2	2	3	2	1	2	3	2	2	2	2	2	2	2	2	2	2	2	2	2	2	2	2	2	2	3	2	3	2	2	2	2	3	2	1	2	3	2	2	2	2	2	2	2	2	195	195	NaN	NaN	NaN	NaN	NaN	NaN	NaN	NaN	NaN	NaN	NaN	NaN	NaN	NaN	NaN	NaN	NaN	NaN	NaN	NaN	NaN	NaN	NaN	NaN	NaN	NaN	NaN	NaN	NaN	NaN	20.5	20.5	20.5	20.5	20.5	20.5	20.5	20.5	20.5	20.5	27.7	20.5	27.7	20.5	20.5	20.5	20.5	27.7	20.5	8.2	20.5	27.7	15.4	20.5	20.5	20.5	20.5	20.5	20.5	20.5	5426600	5911300	9968800	6669600	15487000	5761200	11368000	4191300	11407000	10003000	8684100	7749200	14629000	11959000	7870400	13896000	13015000	19262000	7497800	4554500	11194000	8689200	13339000	14338000	10053000	11685000	13920000	9292500	17342000	11645000	35201000	602960	656810	1107600	741070	1720700	640130	1263100	465700	1267500	1111400	964900	861020	1625500	1328700	874490	1544000	1446200	2140200	833090	506050	1243800	965470	1482100	1593100	1117000	1298300	1546700	1032500	1926800	1293900	4	1	3	2	2	2	4	2	5	4	2	5	4	5	3	6	4	2	3	2	4	3	2	2	5	6	3	3	3	5	945	6533;9310;10508	NaN;NaN;NaN	6831;9731;10987	193359;193360;193361;193362;193363;272987;272988;272989;272990;272991;272992;272993;272994;272995;272996;272997;272998;272999;273000;273001;273002;273003;273004;273005;273006;273007;273008;273009;273010;273011;273012;273013;273014;273015;273016;273017;273018;273019;273020;273021;273022;273023;273024;273025;273026;273027;273028;273029;273030;273031;273032;273033;273034;308958;308959;308960;308961;308962;308963;308964;308965;308966;308967;308968;308969;308970;308971;308972;308973;308974;308975;308976;308977;308978;308979;308980;308981;308982;308983;308984;308985;308986;308987	132955;132956;188342;188343;188344;188345;188346;188347;188348;188349;188350;188351;188352;188353;188354;188355;188356;188357;188358;188359;188360;188361;188362;188363;188364;188365;188366;188367;188368;188369;188370;188371;188372;188373;188374;188375;188376;188377;188378;188379;188380;188381;188382;188383;188384;188385;188386;188387;188388;188389;188390;188391;213996;213997;213998;213999;214000;214001;214002;214003;214004;214005;214006;214007;214008;214009;214010;214011;214012;214013;214014;214015;214016;214017;214018;214019;214020;214021;214022;214023;214024;214025;214026;214027;214028;214029;214030;214031;214032;214033;214034;214035;214036;214037;214038;214039;214040;214041;214042;214043;214044;214045;214046	132956;188346;214046
26.3666	25.5052	26.7158	25.6706	25.6484	25.7362	25.1495	25.5281	25.3277	25.4057	25.1352	25.5985	25.1545	25.011	25.0086	24.6276	24.8398	24.5019	24.7875	25.6454	25.2639	25.0321	24.9743	24.7876	25.5647	25.2143	24.9569	25.4512	25.0984	25.1155				+	+	+	+				eighthMIC_Ctrl;halfMIC_Ctrl;MIC_Ctrl;quarterMIC_Ctrl	6	6	6	55.2	55.2	55.2	6.9721	0	19.141	2399800000	130	1.68351	0.0407059	-0.583009	-2.74303	2.04374	0.0101794	-0.706919	-3.22863	3.18382	0.000719298	-1.08323	-4.86662	2.31183	0.00396238	-0.858661	-3.59637	0.474754	0.546264	-0.123909	-1.01253	1.6556	0.162375	-0.376308	-2.70559	0.673022	0.549368	0.224566	1.33234	sp|Q2FXZ7|RS21_STAA8	sp|Q2FXZ7|RS21_STAA8	30S ribosomal protein S21 OS=Staphylococcus aureus (strain NCTC 8325) GN=rpsU PE=1 SV=1	30S ribosomal protein S21 OS=Staphylococcus aureus (strain NCTC 8325) GN=rpsU PE=1 SV=1	6	6	6	NaN	1	5	5	6	5	5	4	5	6	6	6	6	5	5	5	5	5	5	5	5	5	5	5	5	5	6	6	6	6	5	6	5	5	6	5	5	4	5	6	6	6	6	5	5	5	5	5	5	5	5	5	5	5	5	5	6	6	6	6	5	6	5	5	6	5	5	4	5	6	6	6	6	5	5	5	5	5	5	5	5	5	5	5	5	5	6	6	6	6	5	6	58	58	NaN	NaN	NaN	NaN	NaN	NaN	NaN	NaN	NaN	NaN	NaN	NaN	NaN	NaN	NaN	NaN	NaN	NaN	NaN	NaN	NaN	NaN	NaN	NaN	NaN	NaN	NaN	NaN	NaN	NaN	34.5	34.5	55.2	34.5	34.5	19	34.5	55.2	55.2	55.2	55.2	34.5	34.5	34.5	34.5	34.5	34.5	34.5	34.5	34.5	34.5	34.5	34.5	34.5	55.2	55.2	55.2	55.2	34.5	55.2	129220000	117340000	208930000	105100000	124940000	66065000	42606000	73258000	77391000	84663000	49847000	69795000	102620000	75548000	60046000	63158000	70964000	68772000	55033000	84832000	71499000	32358000	79438000	31508000	72634000	85305000	74667000	71259000	84528000	66508000	1199900000	64610000	58670000	104460000	52550000	62471000	33033000	21303000	36629000	38696000	42331000	24924000	34898000	51312000	37774000	30023000	31579000	35482000	34386000	27517000	42416000	35750000	16179000	39719000	15754000	36317000	42652000	37333000	35630000	42264000	33254000	4	4	4	4	4	2	6	5	5	5	4	4	3	6	4	3	7	5	3	5	3	2	2	2	6	7	5	6	5	5	277	1732;4877;4878;6628;6629;8643	NaN;NaN;NaN;NaN;NaN;NaN	1803;5061;5062;6929;6930;9030	51037;51038;51039;51040;51041;51042;51043;51044;51045;51046;51047;51048;51049;51050;51051;51052;51053;51054;51055;51056;51057;51058;51059;51060;51061;51062;51063;51064;51065;144181;144182;144183;144184;144185;144186;144187;144188;144189;144190;144191;144192;144193;144194;144195;144196;144197;144198;144199;144200;144201;144202;144203;144204;144205;144206;144207;144208;144209;144210;144211;144212;144213;144214;144215;144216;144217;144218;144219;144220;144221;144222;144223;144224;144225;144226;144227;144228;144229;144230;144231;144232;144233;144234;144235;144236;144237;144238;144239;144240;144241;144242;144243;144244;144245;144246;144247;144248;144249;144250;144251;144252;144253;144254;144255;144256;144257;144258;144259;144260;144261;144262;195879;195880;195881;195882;195883;195884;195885;195886;195887;195888;195889;195890;195891;195892;195893;195894;195895;195896;195897;195898;195899;195900;195901;195902;195903;195904;195905;195906;195907;195908;195909;195910;195911;195912;195913;195914;195915;195916;195917;195918;195919;195920;195921;195922;195923;195924;195925;195926;195927;195928;195929;195930;195931;195932;195933;195934;195935;195936;195937;195938;195939;195940;195941;195942;195943;195944;195945;195946;195947;195948;195949;195950;195951;195952;195953;195954;195955;195956;195957;195958;195959;195960;195961;195962;195963;195964;195965;195966;195967;195968;195969;195970;195971;195972;195973;195974;195975;195976;253053;253054;253055;253056;253057;253058;253059;253060;253061;253062	35420;35421;35422;35423;35424;35425;35426;35427;35428;35429;35430;35431;35432;35433;35434;99813;99814;99815;99816;99817;99818;99819;99820;99821;99822;99823;99824;99825;99826;99827;99828;99829;99830;99831;99832;99833;99834;99835;99836;99837;99838;99839;99840;99841;99842;99843;99844;99845;99846;99847;99848;99849;99850;99851;99852;99853;99854;99855;99856;99857;99858;99859;99860;99861;99862;99863;99864;99865;99866;99867;99868;99869;99870;99871;99872;99873;99874;99875;134719;134720;134721;134722;134723;134724;134725;134726;134727;134728;134729;134730;134731;134732;134733;134734;134735;134736;134737;134738;134739;134740;134741;134742;134743;134744;134745;134746;134747;134748;134749;134750;134751;134752;134753;134754;134755;134756;134757;134758;134759;134760;134761;134762;134763;134764;134765;134766;134767;134768;134769;173813;173814;173815	35430;99838;99852;134742;134766;173813
22.6969	22.8562	23.126	22.4361	19.9899	22.6754	20.7244	21.0379	21.7395	20.5663	21.0075	20.269	19.8913	20.3547	20.5879	21.2071	20.4532	20.5315	20.3147	20.1917	20.3774	21.4897	20.5341	20.9596	20.6099	20.0919	20.4088	21.5129	20.2991	20.4631				+	+	+	+				eighthMIC_Ctrl;halfMIC_Ctrl;MIC_Ctrl;quarterMIC_Ctrl	2	2	2	34.2	34.2	34.2	8.8697	0	34.042	140150000	49	1.67851	0.0409524	-1.40597	-2.73632	2.15579	0.00837011	-1.73245	-3.38144	2.29537	0.00351832	-1.79243	-3.57357	2.04372	0.00665625	-1.65217	-3.2286	0.545287	0.495682	-0.326485	-1.12985	0.0827412	0.915824	-0.0599778	-0.224974	0.215572	0.844968	0.140255	0.528419	sp|Q2FYL1|Y1429_STAA8	sp|Q2FYL1|Y1429_STAA8	UPF0346 protein SAOUHSC_01429 OS=Staphylococcus aureus (strain NCTC 8325) GN=SAOUHSC_01429 PE=3 SV=1	UPF0346 protein SAOUHSC_01429 OS=Staphylococcus aureus (strain NCTC 8325) GN=SAOUHSC_01429 PE=3 SV=1	2	2	2	NaN	1	2	2	2	2	1	2	2	2	2	2	2	2	2	2	2	1	2	2	2	2	2	2	2	2	2	1	2	2	2	2	2	2	2	2	1	2	2	2	2	2	2	2	2	2	2	1	2	2	2	2	2	2	2	2	2	1	2	2	2	2	2	2	2	2	1	2	2	2	2	2	2	2	2	2	2	1	2	2	2	2	2	2	2	2	2	1	2	2	2	2	73	73	NaN	NaN	NaN	NaN	NaN	NaN	NaN	NaN	NaN	NaN	NaN	NaN	NaN	NaN	NaN	NaN	NaN	NaN	NaN	NaN	NaN	NaN	NaN	NaN	NaN	NaN	NaN	NaN	NaN	NaN	34.2	34.2	34.2	34.2	16.4	34.2	34.2	34.2	34.2	34.2	34.2	34.2	34.2	34.2	34.2	17.8	34.2	34.2	34.2	34.2	34.2	34.2	34.2	34.2	34.2	17.8	34.2	34.2	34.2	34.2	5347000	8799200	12105000	7379700	2929500	6815600	3758900	4747200	5592100	4241700	4933100	2977300	3827500	4286100	4211500	3134900	4341400	4923100	3382200	2755400	3277600	3207600	4845700	4327500	3958000	2232700	4278200	4198400	4870300	4466100	70075000	2673500	4399600	6052500	3689900	1464700	3407800	1879400	2373600	2796000	2120800	2466600	1488700	1913700	2143100	2105700	1567400	2170700	2461500	1691100	1377700	1638800	1603800	2422900	2163700	1979000	1116300	2139100	2099200	2435100	2233100	3	2	2	2	1	3	1	2	3	2	1	1	1	2	1	1	2	1	1	2	2	2	2	1	1	1	1	2	1	2	311	5054;7091	NaN;NaN	5241;7417	149096;149097;149098;149099;149100;149101;149102;149103;149104;149105;149106;149107;149108;149109;149110;149111;149112;149113;149114;149115;149116;149117;149118;149119;149120;149121;149122;149123;149124;149125;209308;209309;209310;209311;209312;209313;209314;209315;209316;209317;209318;209319;209320;209321;209322;209323;209324;209325;209326;209327;209328;209329;209330;209331;209332;209333;209334;209335	102736;102737;102738;102739;102740;102741;102742;102743;102744;102745;102746;102747;102748;102749;102750;102751;102752;102753;102754;102755;102756;102757;102758;102759;102760;102761;102762;102763;102764;102765;102766;102767;102768;102769;102770;102771;102772;102773;102774;102775;144253;144254;144255;144256;144257;144258;144259;144260;144261;144262;144263;144264;144265	102737;144253
25.6591	26.18	25.7745	25.9901	26.1832	25.9529	26.2314	26.0486	26.2304	26.3678	26.3505	26.1459	26.4232	26.3223	26.5356	26.5013	26.4257	26.5117	26.3284	26.1562	26.2217	26.4823	26.4637	26.4969	26.1113	26.3542	26.4243	26.2247	26.3624	26.3423				+	+	+	+				eighthMIC_Ctrl;halfMIC_Ctrl;MIC_Ctrl;quarterMIC_Ctrl	20	20	20	45.8	45.8	45.8	60.515	0	234.67	4956900000	444	1.67833	0.0408029	0.272484	2.73608	2.26311	0.0069313	0.346581	3.52897	3.51082	0.000282609	0.496701	5.38375	2.47772	0.00308333	0.401581	3.82819	0.520618	0.509642	0.074097	1.08932	1.61062	0.166923	0.15012	2.64525	0.720902	0.516907	-0.0951198	-1.40557	sp|Q2FZ58|Y1193_STAA8	sp|Q2FZ58|Y1193_STAA8	Uncharacterized protein SAOUHSC_01193 OS=Staphylococcus aureus (strain NCTC 8325) GN=SAOUHSC_01193 PE=4 SV=1	Uncharacterized protein SAOUHSC_01193 OS=Staphylococcus aureus (strain NCTC 8325) GN=SAOUHSC_01193 PE=4 SV=1	20	20	20	NaN	1	14	16	13	18	18	13	16	17	19	18	18	18	17	17	17	17	17	17	16	17	18	17	17	17	17	17	17	15	17	18	14	16	13	18	18	13	16	17	19	18	18	18	17	17	17	17	17	17	16	17	18	17	17	17	17	17	17	15	17	18	14	16	13	18	18	13	16	17	19	18	18	18	17	17	17	17	17	17	16	17	18	17	17	17	17	17	17	15	17	18	548	548	NaN	NaN	NaN	NaN	NaN	NaN	NaN	NaN	NaN	NaN	NaN	NaN	NaN	NaN	NaN	NaN	NaN	NaN	NaN	NaN	NaN	NaN	NaN	NaN	NaN	NaN	NaN	NaN	NaN	NaN	35	38.5	31.4	42.5	41.8	31.4	36.1	39.8	43.4	42.2	41.4	41.8	37.2	39.8	40.1	40.1	39.8	40.1	39.4	40.9	41.8	38.5	40.9	40.7	40.7	37.2	38.7	31.9	39.8	42.2	52015000	117300000	90863000	112910000	146060000	78060000	127690000	119150000	160980000	175880000	147120000	133860000	273430000	212960000	196030000	211690000	230130000	254860000	174110000	146570000	145710000	115990000	262900000	147700000	149640000	195580000	197610000	117140000	263080000	199860000	190650000	2000600	4511400	3494700	4342800	5617800	3002300	4911300	4582800	6191500	6764500	5658300	5148300	10517000	8190900	7539600	8142000	8851300	9802400	6696600	5637500	5604400	4461000	10111000	5680600	5755300	7522300	7600600	4505300	10119000	7686900	15	14	12	13	20	11	12	15	16	13	16	14	13	19	17	17	18	17	14	18	13	13	16	15	16	14	17	11	14	11	356	148;322;544;606;756;857;1410;3168;3237;5506;6746;6751;6766;7204;7259;8179;8248;8393;9589;9687	NaN;NaN;NaN;NaN;NaN;NaN;NaN;NaN;NaN;NaN;NaN;NaN;NaN;NaN;NaN;NaN;NaN;NaN;NaN;NaN	159;340;578;644;802;803;906;1472;3276;3348;5703;7051;7056;7072;7536;7591;8540;8616;8763;8764;10026;10125	4363;4364;4365;4366;4367;4368;4369;4370;4371;4372;4373;4374;4375;4376;4377;4378;4379;4380;4381;4382;4383;4384;4385;4386;4387;4388;4389;4390;4391;4392;10042;10043;10044;10045;10046;10047;10048;10049;10050;10051;10052;10053;10054;10055;10056;10057;10058;10059;10060;10061;10062;10063;10064;10065;16751;16752;16753;16754;16755;16756;16757;16758;16759;16760;16761;16762;16763;16764;16765;16766;16767;16768;16769;16770;16771;16772;16773;16774;16775;16776;16777;16778;16779;16780;16781;16782;19081;19082;19083;19084;19085;19086;19087;19088;19089;19090;19091;19092;19093;19094;19095;19096;19097;19098;19099;19100;19101;19102;19103;19104;19105;19106;19107;19108;23435;23436;23437;23438;23439;23440;23441;23442;23443;23444;23445;23446;23447;23448;23449;23450;23451;23452;23453;23454;23455;23456;23457;23458;23459;23460;23461;23462;23463;23464;23465;23466;23467;23468;23469;23470;23471;23472;23473;23474;23475;26380;26381;26382;26383;26384;26385;26386;26387;26388;26389;26390;26391;26392;26393;26394;26395;26396;26397;26398;26399;26400;26401;26402;26403;26404;26405;26406;26407;26408;26409;26410;26411;26412;26413;26414;26415;26416;26417;26418;26419;26420;26421;26422;26423;26424;26425;26426;26427;26428;26429;26430;26431;26432;26433;26434;26435;42265;42266;42267;42268;42269;42270;92739;92740;92741;92742;92743;92744;92745;92746;92747;92748;92749;92750;92751;92752;92753;92754;92755;92756;92757;94807;94808;94809;94810;94811;94812;94813;94814;94815;94816;94817;94818;94819;94820;94821;94822;94823;94824;94825;94826;94827;94828;94829;94830;94831;94832;94833;94834;94835;94836;94837;94838;162367;162368;162369;162370;162371;162372;162373;162374;162375;162376;162377;162378;162379;162380;162381;162382;162383;162384;162385;162386;162387;162388;162389;162390;162391;162392;162393;162394;162395;199536;199537;199538;199539;199540;199541;199542;199543;199544;199545;199546;199547;199548;199549;199550;199551;199552;199553;199554;199555;199556;199557;199558;199559;199560;199561;199562;199563;199564;199649;199650;199651;199652;199653;199654;199655;199656;199657;199658;199659;199660;199661;199662;199663;199664;199665;199666;199667;199668;199669;199670;199671;199672;199673;199674;199675;199676;200186;200187;200188;200189;200190;200191;200192;200193;200194;200195;200196;200197;200198;200199;200200;200201;200202;200203;200204;200205;200206;200207;200208;200209;200210;200211;200212;200213;200214;200215;200216;200217;200218;200219;200220;200221;211915;211916;211917;211918;211919;211920;211921;211922;211923;211924;211925;211926;211927;211928;211929;211930;211931;211932;211933;211934;211935;211936;211937;211938;211939;211940;211941;211942;211943;211944;211945;213278;213279;213280;213281;213282;213283;213284;213285;213286;213287;213288;213289;213290;213291;213292;213293;213294;213295;213296;213297;213298;213299;213300;213301;213302;213303;213304;213305;213306;213307;213308;213309;213310;213311;213312;213313;213314;213315;213316;239361;239362;239363;239364;239365;239366;239367;239368;239369;239370;239371;241684;241685;241686;241687;241688;241689;241690;241691;241692;241693;241694;241695;241696;241697;241698;241699;241700;241701;241702;241703;241704;241705;241706;241707;241708;241709;241710;241711;241712;241713;241714;241715;241716;241717;241718;241719;241720;241721;241722;241723;241724;241725;241726;241727;241728;241729;241730;241731;245687;245688;245689;245690;245691;245692;245693;245694;245695;245696;245697;245698;245699;245700;245701;245702;245703;245704;245705;245706;245707;245708;245709;245710;245711;245712;245713;245714;245715;245716;245717;245718;245719;245720;281841;281842;281843;281844;281845;281846;281847;284892;284893;284894;284895;284896;284897;284898;284899;284900;284901;284902;284903;284904;284905;284906;284907;284908;284909;284910;284911;284912;284913;284914;284915;284916;284917;284918;284919;284920;284921;284922;284923;284924;284925;284926;284927;284928;284929;284930;284931;284932;284933;284934;284935;284936;284937;284938;284939	3493;3494;3495;3496;3497;3498;3499;3500;3501;3502;3503;3504;3505;3506;3507;3508;3509;3510;3511;3512;3513;3514;3515;3516;3517;3518;3519;7709;7710;12281;12282;12283;12284;12285;12286;12287;12288;12289;12290;12291;12292;12293;12294;12295;12296;12297;12298;12299;12300;12301;12302;12303;12304;12305;12306;12307;12308;12309;12310;12311;12312;12313;13930;13931;13932;13933;13934;13935;13936;13937;13938;13939;13940;13941;13942;13943;13944;13945;13946;13947;13948;13949;13950;16771;16772;16773;16774;16775;16776;16777;16778;16779;16780;16781;16782;16783;16784;16785;16786;16787;16788;16789;16790;16791;16792;16793;16794;16795;16796;16797;16798;16799;16800;16801;18915;18916;18917;18918;18919;18920;18921;18922;18923;18924;18925;18926;18927;18928;18929;18930;18931;18932;18933;18934;18935;18936;18937;18938;18939;18940;18941;18942;18943;18944;18945;18946;29669;29670;64895;64896;64897;66259;66260;66261;66262;66263;66264;66265;66266;66267;66268;66269;66270;66271;66272;66273;66274;66275;66276;66277;66278;66279;66280;66281;66282;66283;66284;66285;66286;66287;66288;66289;66290;66291;66292;66293;66294;66295;66296;66297;66298;66299;66300;66301;66302;66303;111503;111504;111505;111506;111507;111508;111509;111510;111511;111512;111513;111514;111515;111516;111517;111518;111519;111520;111521;111522;111523;111524;111525;111526;111527;111528;111529;111530;111531;111532;111533;111534;111535;111536;111537;111538;111539;111540;111541;111542;111543;111544;111545;111546;111547;111548;111549;111550;136965;136966;136967;136968;136969;136970;136971;136972;136973;136974;136975;136976;136977;136978;136979;136980;136981;136982;136983;136984;136985;136986;136987;136988;136989;136990;136991;137056;137404;137405;137406;137407;137408;137409;137410;137411;137412;137413;137414;137415;137416;137417;137418;137419;137420;137421;137422;137423;137424;137425;137426;137427;137428;137429;146051;146052;146053;146054;146055;146056;146057;146058;146059;146060;146061;146062;146063;146064;146065;146066;146067;146068;146069;146070;146071;146072;146073;146074;146075;146076;146077;146846;146847;146848;146849;146850;146851;146852;146853;146854;146855;146856;146857;146858;146859;146860;146861;146862;146863;146864;146865;146866;146867;146868;146869;146870;146871;146872;146873;146874;146875;146876;146877;146878;146879;146880;163885;165683;165684;165685;165686;165687;165688;165689;165690;165691;165692;165693;165694;165695;165696;165697;165698;165699;165700;165701;165702;165703;165704;165705;165706;165707;165708;165709;165710;165711;165712;165713;165714;165715;165716;165717;165718;165719;165720;165721;165722;165723;165724;165725;165726;165727;165728;165729;168680;168681;168682;168683;168684;168685;168686;168687;168688;168689;168690;168691;168692;168693;168694;168695;168696;168697;168698;168699;168700;168701;168702;168703;168704;168705;168706;168707;168708;168709;168710;168711;168712;168713;194534;194535;194536;194537;194538;194539;196727;196728;196729;196730;196731;196732;196733;196734;196735;196736;196737;196738;196739;196740;196741;196742;196743;196744;196745;196746;196747;196748;196749;196750;196751;196752;196753;196754;196755;196756;196757;196758;196759	3513;7710;12295;13946;16791;18933;29670;64895;66284;111522;136971;137056;137419;146064;146868;163885;165716;168680;194535;196755		197		363
25.1384	25.4411	25.1438	25.4647	25.5756	25.3155	25.7362	25.3398	25.6066	25.6315	25.7595	25.5723	25.807	25.6653	25.7462	25.7431	25.6878	25.852	25.8208	25.6706	25.7533	25.7856	25.8278	25.861	25.4204	25.7735	25.8133	25.5112	25.7524	25.667				+	+	+	+				eighthMIC_Ctrl;halfMIC_Ctrl;MIC_Ctrl;quarterMIC_Ctrl	13	13	13	66.5	66.5	66.5	20.663	0	189.69	3190200000	314	1.67573	0.0410036	0.261138	2.73258	2.00597	0.0110997	0.309802	3.17736	3.35439	0.000247619	0.40371	5.13307	3.65587	0.000292683	0.440012	5.62192	0.224415	0.740032	0.0486641	0.546861	0.672677	0.407255	0.093908	1.3318	0.415488	0.7204	0.0363013	0.910144	sp|Q2G0P2|NUSG_STAA8	sp|Q2G0P2|NUSG_STAA8	Transcription termination/antitermination protein NusG OS=Staphylococcus aureus (strain NCTC 8325) GN=nusG PE=3 SV=1	Transcription termination/antitermination protein NusG OS=Staphylococcus aureus (strain NCTC 8325) GN=nusG PE=3 SV=1	13	13	13	NaN	1	11	12	9	12	12	9	11	11	12	11	10	12	12	10	13	12	11	12	12	9	12	12	12	11	10	13	11	11	13	11	11	12	9	12	12	9	11	11	12	11	10	12	12	10	13	12	11	12	12	9	12	12	12	11	10	13	11	11	13	11	11	12	9	12	12	9	11	11	12	11	10	12	12	10	13	12	11	12	12	9	12	12	12	11	10	13	11	11	13	11	182	182	NaN	NaN	NaN	NaN	NaN	NaN	NaN	NaN	NaN	NaN	NaN	NaN	NaN	NaN	NaN	NaN	NaN	NaN	NaN	NaN	NaN	NaN	NaN	NaN	NaN	NaN	NaN	NaN	NaN	NaN	59.3	59.3	59.3	59.3	59.3	53.8	66.5	66.5	66.5	59.3	59.3	66.5	66.5	59.3	66.5	59.3	61	66.5	59.3	53.8	59.3	59.3	59.3	59.3	66.5	66.5	59.3	59.3	66.5	59.3	39272000	70308000	60519000	79227000	95291000	48796000	90324000	70130000	104630000	104080000	84527000	93264000	180130000	135120000	125870000	115890000	118450000	156250000	120350000	94317000	113890000	76298000	160460000	103110000	88656000	131810000	139850000	88274000	173480000	127640000	290020000	3570200	6391600	5501700	7202500	8662900	4436000	8211300	6375500	9511400	9461600	7684200	8478600	16376000	12283000	11443000	10536000	10768000	14205000	10941000	8574300	10354000	6936200	14587000	9373900	8059700	11983000	12714000	8025000	15771000	11604000	10	11	8	10	10	9	8	6	11	9	8	11	12	9	10	13	12	11	9	11	13	13	13	13	8	11	13	11	12	9	449	2241;2242;5951;7014;7015;7173;7929;7957;8171;8920;9549;10231;10384	NaN;NaN;NaN;NaN;NaN;NaN;NaN;NaN;NaN;NaN;NaN;NaN;NaN	2322;2323;6166;6167;7336;7337;7503;8280;8309;8532;9318;9984;10701;10861	65705;65706;65707;65708;65709;65710;65711;65712;65713;65714;65715;65716;65717;65718;65719;65720;65721;65722;65723;65724;65725;65726;65727;65728;65729;65730;65731;65732;65733;65734;65735;65736;65737;65738;65739;65740;65741;65742;65743;65744;65745;65746;65747;65748;65749;65750;65751;65752;65753;65754;65755;65756;65757;65758;65759;65760;65761;65762;65763;65764;175941;175942;175943;175944;175945;175946;175947;175948;175949;175950;175951;175952;175953;175954;175955;175956;175957;175958;175959;175960;175961;175962;175963;175964;175965;175966;175967;175968;175969;175970;175971;175972;175973;175974;175975;175976;175977;175978;175979;175980;175981;175982;207062;207063;207064;207065;207066;207067;207068;207069;207070;207071;207072;207073;207074;207075;207076;207077;207078;207079;207080;207081;207082;207083;207084;207085;207086;207087;207088;207089;207090;207091;207092;207093;207094;207095;207096;207097;207098;207099;207100;207101;207102;207103;207104;207105;207106;207107;207108;207109;207110;207111;207112;207113;207114;207115;211175;211176;211177;211178;211179;211180;211181;211182;211183;211184;211185;211186;211187;211188;211189;211190;211191;232372;232373;232374;232375;232376;232377;232378;232379;232380;232381;232382;232383;232384;232385;232386;232387;232388;232389;232390;232391;232392;232393;232394;232395;232396;232397;232398;232399;232400;232401;232402;232403;232404;232405;232406;232407;232408;232409;232410;232411;232412;232413;232414;232415;232416;232417;232418;232419;232420;232421;232422;232423;232424;232425;232426;232427;232428;232429;232430;233318;233319;233320;233321;233322;233323;233324;233325;233326;233327;233328;233329;233330;233331;233332;233333;233334;233335;233336;233337;233338;233339;233340;233341;233342;233343;233344;233345;233346;233347;233348;233349;233350;233351;233352;233353;233354;233355;233356;233357;233358;233359;233360;233361;233362;233363;233364;233365;233366;233367;239200;239201;239202;239203;239204;239205;239206;239207;239208;239209;239210;239211;239212;239213;239214;239215;239216;239217;239218;239219;239220;239221;239222;239223;239224;239225;239226;239227;239228;239229;260933;260934;260935;260936;260937;260938;260939;260940;260941;260942;260943;280759;280760;280761;280762;280763;280764;280765;280766;280767;280768;280769;280770;280771;280772;280773;280774;280775;280776;280777;280778;280779;280780;301377;301378;301379;301380;301381;301382;301383;301384;301385;301386;301387;301388;301389;301390;301391;301392;301393;301394;301395;301396;301397;301398;301399;301400;301401;301402;301403;301404;301405;301406;305730;305731;305732;305733;305734;305735;305736;305737;305738;305739;305740;305741;305742;305743;305744;305745;305746;305747;305748;305749;305750;305751;305752;305753;305754;305755;305756	45445;45446;45447;45448;45449;45450;45451;45452;45453;45454;45455;45456;45457;45458;45459;45460;45461;45462;45463;45464;45465;45466;45467;45468;45469;45470;45471;45472;45473;45474;45475;45476;45477;45478;45479;45480;45481;45482;45483;45484;45485;45486;45487;45488;45489;45490;45491;45492;45493;45494;45495;45496;45497;45498;45499;45500;45501;45502;45503;45504;45505;120849;120850;120851;120852;120853;120854;120855;120856;120857;120858;120859;120860;120861;120862;120863;120864;120865;120866;120867;120868;120869;120870;120871;120872;120873;120874;120875;120876;120877;120878;120879;142436;142437;142438;142439;142440;142441;142442;142443;142444;142445;142446;142447;142448;142449;142450;142451;142452;142453;142454;142455;142456;142457;142458;142459;142460;142461;142462;142463;142464;142465;142466;142467;142468;142469;142470;142471;142472;142473;142474;142475;142476;142477;142478;142479;142480;142481;142482;142483;142484;142485;142486;142487;145579;145580;145581;145582;145583;145584;158985;158986;158987;158988;158989;158990;158991;158992;158993;158994;158995;158996;158997;158998;158999;159000;159001;159002;159003;159004;159005;159006;159007;159008;159009;159010;159011;159012;159013;159014;159015;159016;159017;159018;159019;159020;159021;159022;159023;159024;159025;159026;159027;159028;159029;159030;159031;159032;159456;159457;159458;159459;159460;159461;159462;159463;159464;159465;159466;159467;159468;159469;159470;159471;159472;159473;159474;159475;159476;159477;159478;159479;159480;159481;159482;159483;159484;159485;159486;159487;163704;163705;163706;163707;163708;163709;163710;163711;163712;163713;163714;163715;163716;163717;163718;163719;163720;163721;163722;163723;163724;163725;163726;163727;163728;163729;163730;163731;163732;163733;163734;163735;163736;163737;163738;163739;163740;179579;193751;193752;193753;193754;193755;193756;193757;208464;208465;208466;208467;208468;208469;208470;208471;208472;208473;208474;208475;208476;208477;208478;208479;208480;208481;208482;208483;208484;208485;208486;208487;208488;208489;208490;208491;208492;208493;208494;208495;208496;208497;211838;211839;211840;211841;211842;211843;211844;211845;211846;211847;211848;211849;211850	45464;45503;120865;142447;142468;145582;158991;159482;163711;179579;193755;208488;211847		280		165
23.1829	23.208	23.0532	23.2541	23.3715	23.5745	22.8891	23.101	23.045	23.1454	23.1137	22.7241	23.1928	23.297	23.4004	23.3277	23.0842	23.3317	23.3095	23.7515	23.328	23.4215	23.2248	23.3516	23.0387	23.2814	23.3819	22.9948	23.1573	23.3086				+							eighthMIC_Ctrl	6	6	6	42.8	42.8	42.8	25.347	0	106.94	596910000	119	1.67135	0.0413623	-0.270981	-2.72671	0.368798	0.416986	-0.0802587	-0.826571	0.00668318	0.98174	-0.00170676	-0.0196242	0.574347	0.215439	0.123818	1.17694	1.18156	0.256089	0.190722	2.06501	0.465134	0.54743	0.0785519	0.996168	0.727833	0.515571	0.125525	1.41607	tr|Q2FZ87|Q2FZ87_STAA8	tr|Q2FZ87|Q2FZ87_STAA8	Uncharacterized protein OS=Staphylococcus aureus (strain NCTC 8325) GN=SAOUHSC_01153 PE=3 SV=1	Uncharacterized protein OS=Staphylococcus aureus (strain NCTC 8325) GN=SAOUHSC_01153 PE=3 SV=1	6	6	6	NaN	1	5	5	5	6	5	4	6	4	6	6	5	5	5	6	6	6	6	6	6	4	6	6	6	6	6	5	6	6	6	6	5	5	5	6	5	4	6	4	6	6	5	5	5	6	6	6	6	6	6	4	6	6	6	6	6	5	6	6	6	6	5	5	5	6	5	4	6	4	6	6	5	5	5	6	6	6	6	6	6	4	6	6	6	6	6	5	6	6	6	6	222	222	NaN	NaN	NaN	NaN	NaN	NaN	NaN	NaN	NaN	NaN	NaN	NaN	NaN	NaN	NaN	NaN	NaN	NaN	NaN	NaN	NaN	NaN	NaN	NaN	NaN	NaN	NaN	NaN	NaN	NaN	33.8	33.8	33.8	42.8	35.6	29.3	42.8	27.5	42.8	42.8	33.8	33.8	33.8	42.8	42.8	42.8	42.8	42.8	42.8	27.5	42.8	42.8	42.8	42.8	42.8	33.8	42.8	42.8	42.8	42.8	8665600	13262000	13849000	16625000	18008000	11392000	15449000	8570400	20129000	21547000	14634000	9793800	29349000	27853000	23625000	25670000	23516000	27557000	23367000	30030000	20415000	11345000	23355000	18961000	16507000	25884000	26288000	15501000	29307000	26452000	66323000	962840	1473500	1538800	1847300	2000900	1265800	1716600	952270	2236500	2394100	1626000	1088200	3261000	3094800	2625000	2852200	2612900	3061900	2596300	3336700	2268300	1260500	2595000	2106800	1834100	2876000	2920900	1722300	3256400	2939100	3	2	2	4	6	2	3	2	6	7	2	3	6	4	4	4	4	5	5	5	3	3	5	2	4	5	4	3	4	7	933	1304;1458;1573;3545;3937;6886	NaN;NaN;NaN;NaN;NaN;NaN	1362;1523;1641;3668;4079;7206	39200;39201;39202;39203;39204;39205;39206;39207;39208;39209;39210;39211;39212;39213;39214;39215;39216;39217;39218;39219;39220;39221;39222;39223;39224;39225;39226;39227;39228;39229;39230;43519;43520;43521;43522;43523;43524;43525;43526;43527;43528;43529;43530;43531;43532;43533;43534;43535;43536;43537;43538;43539;43540;43541;43542;43543;43544;43545;46786;46787;46788;46789;46790;46791;46792;46793;46794;46795;46796;46797;46798;46799;46800;46801;46802;46803;46804;46805;46806;46807;46808;46809;46810;46811;46812;46813;46814;46815;46816;46817;46818;46819;46820;46821;46822;46823;46824;46825;46826;46827;46828;46829;46830;46831;46832;46833;46834;46835;46836;46837;46838;46839;103760;103761;103762;103763;103764;103765;103766;103767;103768;103769;103770;103771;103772;103773;103774;103775;103776;103777;103778;103779;103780;103781;103782;103783;103784;103785;103786;103787;103788;103789;103790;103791;103792;103793;103794;103795;103796;103797;103798;103799;103800;103801;103802;103803;103804;103805;103806;103807;116172;116173;116174;116175;116176;116177;116178;116179;116180;116181;116182;116183;116184;116185;116186;116187;116188;116189;116190;116191;116192;116193;116194;116195;116196;116197;116198;116199;116200;116201;116202;116203;116204;116205;116206;116207;203692;203693;203694;203695;203696;203697;203698;203699;203700;203701;203702;203703;203704;203705;203706;203707;203708;203709;203710;203711;203712;203713;203714;203715;203716;203717;203718;203719;203720;203721;203722;203723;203724;203725;203726;203727;203728;203729;203730;203731;203732;203733;203734;203735;203736;203737;203738;203739;203740;203741;203742;203743;203744;203745;203746;203747;203748;203749	27551;27552;27553;27554;27555;27556;27557;27558;27559;27560;27561;27562;27563;27564;27565;27566;27567;27568;27569;27570;27571;27572;27573;27574;27575;27576;27577;27578;27579;27580;27581;27582;27583;27584;27585;27586;27587;30385;30386;30387;30388;30389;30390;30391;30392;30393;30394;30395;30396;30397;30398;30399;30400;32553;32554;32555;32556;32557;32558;32559;32560;32561;32562;32563;32564;32565;32566;32567;32568;32569;32570;32571;32572;32573;32574;32575;32576;32577;32578;32579;32580;32581;32582;32583;32584;32585;32586;32587;32588;32589;32590;72415;72416;72417;72418;72419;72420;72421;72422;72423;72424;72425;72426;80770;80771;80772;80773;80774;140157;140158;140159;140160;140161;140162;140163;140164;140165;140166;140167;140168;140169;140170	27577;30390;32589;72421;80773;140165
23.6954	23.8109	23.7258	24.0512	24.1104	24.1108	23.4378	23.7009	23.7883	23.6806	23.7771	23.4662	23.7874	23.7048	23.8131	23.5	23.7633	23.6145	23.8368	23.7265	24.0026	24.2374	23.7867	23.8334	23.5865	23.9424	23.8002	23.7529	23.8096	23.6962				+		+					eighthMIC_Ctrl;halfMIC_Ctrl	9	9	9	36.3	36.3	36.3	29.443	0	46.536	864440000	158	1.66938	0.0414007	-0.275592	-2.72408	0.877095	0.129158	-0.152776	-1.63682	1.39706	0.0212908	-0.220222	-2.35813	0.0433436	0.896137	-0.0135094	-0.122388	0.816886	0.358468	0.122816	1.54891	0.453473	0.557157	-0.0674464	-0.976204	1.33662	0.287563	0.206713	2.27641	tr|Q2FWJ4|Q2FWJ4_STAA8	tr|Q2FWJ4|Q2FWJ4_STAA8	RNA polymerase sigma factor OS=Staphylococcus aureus (strain NCTC 8325) GN=SAOUHSC_02298 PE=3 SV=1	RNA polymerase sigma factor OS=Staphylococcus aureus (strain NCTC 8325) GN=SAOUHSC_02298 PE=3 SV=1	9	9	9	NaN	1	6	7	8	9	7	7	8	7	9	8	8	8	8	8	8	7	7	8	9	8	9	9	9	9	9	8	8	8	7	8	6	7	8	9	7	7	8	7	9	8	8	8	8	8	8	7	7	8	9	8	9	9	9	9	9	8	8	8	7	8	6	7	8	9	7	7	8	7	9	8	8	8	8	8	8	7	7	8	9	8	9	9	9	9	9	8	8	8	7	8	256	256	NaN	NaN	NaN	NaN	NaN	NaN	NaN	NaN	NaN	NaN	NaN	NaN	NaN	NaN	NaN	NaN	NaN	NaN	NaN	NaN	NaN	NaN	NaN	NaN	NaN	NaN	NaN	NaN	NaN	NaN	22.7	22.7	32	36.3	27	30.5	36.3	27	36.3	27	27	35.9	35.9	36.3	36.3	26.6	26.6	35.9	36.3	32	36.3	36.3	36.3	36.3	36.3	35.9	27	35.9	35.9	36.3	10397000	17876000	21545000	29412000	31168000	17254000	21241000	20825000	32798000	32843000	25149000	20866000	43553000	36343000	34815000	25506000	28256000	33039000	32791000	24278000	32582000	27044000	40511000	25965000	28365000	36067000	39046000	22125000	38941000	33837000	61746000	742650	1276800	1538900	2100900	2226300	1232400	1517200	1487500	2342700	2345900	1796400	1490400	3110900	2595900	2486800	1821900	2018300	2359900	2342200	1734100	2327300	1931700	2893600	1854700	2026100	2576200	2789000	1580300	2781500	2416900	3	4	4	7	8	6	2	5	7	3	5	5	5	3	7	6	6	5	5	3	8	6	5	8	4	7	6	5	6	4	703	1023;2410;4024;4242;4243;4707;4708;7991;10096	NaN;NaN;NaN;NaN;NaN;NaN;NaN;NaN;NaN	1075;2494;4169;4399;4400;4882;4883;8343;10557	31050;31051;31052;31053;31054;31055;31056;31057;31058;31059;31060;31061;31062;31063;31064;31065;31066;31067;31068;31069;31070;70225;70226;70227;70228;70229;70230;70231;70232;70233;70234;70235;70236;70237;70238;70239;70240;70241;70242;70243;70244;70245;70246;70247;70248;70249;70250;70251;70252;70253;70254;118585;118586;118587;118588;118589;118590;118591;118592;118593;118594;118595;118596;118597;118598;118599;118600;118601;118602;118603;118604;118605;118606;118607;118608;118609;118610;118611;118612;118613;118614;125332;125333;125334;125335;125336;125337;125338;125339;125340;125341;125342;125343;125344;125345;125346;125347;125348;125349;125350;125351;125352;125353;125354;125355;125356;125357;125358;125359;125360;125361;125362;125363;125364;125365;125366;125367;125368;125369;125370;125371;125372;125373;125374;125375;125376;125377;125378;125379;125380;125381;125382;125383;125384;125385;125386;125387;125388;125389;125390;125391;125392;125393;125394;125395;125396;125397;125398;125399;125400;125401;125402;125403;125404;125405;125406;138588;138589;138590;138591;138592;138593;138594;138595;138596;138597;138598;138599;138600;138601;138602;138603;138604;138605;138606;138607;138608;138609;138610;138611;138612;138613;138614;138615;138616;138617;138618;138619;138620;138621;138622;138623;138624;138625;138626;138627;138628;138629;138630;138631;138632;138633;138634;138635;138636;138637;138638;138639;138640;138641;138642;138643;138644;138645;138646;138647;138648;138649;138650;138651;138652;138653;138654;138655;138656;138657;138658;138659;138660;138661;138662;138663;138664;138665;138666;234163;234164;234165;234166;234167;234168;234169;234170;234171;234172;234173;234174;234175;234176;234177;234178;234179;234180;234181;234182;234183;234184;234185;234186;234187;234188;234189;234190;234191;297407;297408;297409;297410;297411;297412;297413;297414;297415;297416;297417;297418;297419;297420;297421;297422;297423;297424;297425;297426;297427;297428;297429;297430;297431;297432	22146;48719;82443;82444;82445;82446;82447;82448;82449;82450;82451;82452;82453;82454;82455;82456;82457;82458;82459;82460;82461;82462;82463;82464;82465;82466;82467;82468;82469;82470;82471;82472;87230;87231;87232;87233;87234;87235;87236;87237;87238;87239;87240;87241;87242;87243;87244;87245;87246;87247;87248;87249;87250;96539;96540;96541;96542;96543;96544;96545;96546;96547;96548;96549;96550;96551;96552;96553;96554;96555;96556;96557;96558;96559;96560;96561;96562;96563;96564;96565;96566;96567;96568;96569;96570;96571;96572;96573;96574;96575;96576;96577;96578;96579;160153;160154;160155;160156;160157;160158;160159;160160;160161;160162;160163;160164;160165;160166;160167;160168;160169;160170;160171;160172;160173;160174;160175;160176;160177;160178;160179;160180;160181;160182;160183;160184;160185;160186;160187;205464;205465;205466;205467;205468;205469;205470;205471;205472;205473;205474;205475;205476;205477;205478;205479;205480;205481;205482;205483;205484;205485;205486;205487;205488;205489;205490;205491;205492;205493;205494;205495;205496;205497;205498;205499	22146;48719;82451;87234;87244;96572;96577;160174;205480
21.1572	21.5553	21.1977	21.4424	21.6114	21.1833	21.5067	21.5143	21.6401	21.6805	21.6842	21.5759	21.7395	21.5962	21.5752	21.6932	21.6403	21.6392	21.6979	21.6865	21.5508	21.6246	21.6107	21.6009	21.1631	21.6654	21.7399	21.499	21.7514	21.4703				+		+	+				eighthMIC_Ctrl;halfMIC_Ctrl;MIC_Ctrl	2	2	2	4.9	4.9	4.9	54.337	0	46.169	189520000	31	1.66492	0.0417554	0.242392	2.71809	0.813908	0.145445	0.190292	1.54452	2.12499	0.00492383	0.289376	3.33932	1.98277	0.00757252	0.270672	3.14594	0.220568	0.744085	-0.0520999	-0.538861	0.496982	0.522598	0.0990836	1.05	0.229239	0.839223	-0.0187038	-0.556847	tr|Q2G0J4|Q2G0J4_STAA8	tr|Q2G0J4|Q2G0J4_STAA8	Uncharacterized protein OS=Staphylococcus aureus (strain NCTC 8325) GN=SAOUHSC_00569 PE=4 SV=1	Uncharacterized protein OS=Staphylococcus aureus (strain NCTC 8325) GN=SAOUHSC_00569 PE=4 SV=1	2	2	2	NaN	1	2	2	2	2	2	2	2	2	2	2	2	2	2	2	2	2	2	2	2	2	2	2	2	2	2	2	2	2	2	2	2	2	2	2	2	2	2	2	2	2	2	2	2	2	2	2	2	2	2	2	2	2	2	2	2	2	2	2	2	2	2	2	2	2	2	2	2	2	2	2	2	2	2	2	2	2	2	2	2	2	2	2	2	2	2	2	2	2	2	2	494	494	NaN	NaN	NaN	NaN	NaN	NaN	NaN	NaN	NaN	NaN	NaN	NaN	NaN	NaN	NaN	NaN	NaN	NaN	NaN	NaN	NaN	NaN	NaN	NaN	NaN	NaN	NaN	NaN	NaN	NaN	4.9	4.9	4.9	4.9	4.9	4.9	4.9	4.9	4.9	4.9	4.9	4.9	4.9	4.9	4.9	4.9	4.9	4.9	4.9	4.9	4.9	4.9	4.9	4.9	4.9	4.9	4.9	4.9	4.9	4.9	2140600	4562000	3876200	4895000	6227100	2689900	4880700	4331300	7022400	7507200	5792800	5545800	12379000	7543400	6090600	8204900	7986100	8805900	6991200	6525900	5495400	4165400	7745600	5154600	3104800	7877300	9427400	4562200	11318000	6671100	15793000	178380	380170	323020	407920	518930	224160	406720	360940	585200	625600	482730	462150	1031600	628620	507550	683740	665510	733820	582600	543820	457950	347120	645460	429550	258740	656440	785620	380180	943180	555920	1	1	1	1	1	1	1	2	1	1	1	1	1	1	1	1	1	1	1	1	1	1	1	1	0	2	1	1	1	1	1058	8074;8152	NaN;NaN	8433;8512	236329;236330;236331;236332;236333;236334;236335;236336;236337;236338;236339;236340;236341;236342;236343;236344;236345;236346;236347;236348;236349;236350;236351;236352;236353;236354;236355;236356;236357;236358;236359;238620;238621;238622;238623;238624;238625;238626;238627;238628;238629;238630;238631;238632;238633;238634;238635;238636;238637;238638;238639;238640;238641;238642;238643;238644;238645;238646;238647;238648;238649	161562;161563;161564;161565;161566;161567;161568;161569;161570;161571;161572;161573;161574;161575;161576;161577;161578;161579;161580;161581;161582;161583;161584;161585;161586;161587;161588;161589;161590;161591;163374	161584;163374
26.8223	27.2526	26.8767	27.337	27.3743	27.1745	27.46	27.2584	27.47	27.4226	27.4969	27.3907	27.6529	27.692	27.6923	27.7831	27.672	27.7021	27.5703	27.5247	27.5382	27.7706	27.6753	27.6143	27.2882	27.664	27.601	27.4904	27.6019	27.5583				+	+	+	+				eighthMIC_Ctrl;halfMIC_Ctrl;MIC_Ctrl;quarterMIC_Ctrl	42	42	42	61	61	61	104.88	0	323.31	11563000000	851	1.65389	0.0426667	0.276889	2.7033	2.2911	0.00669231	0.394454	3.56766	3.70974	0.000254777	0.559534	5.71186	3.00639	0.00142723	0.476013	4.59649	1.00227	0.312444	0.117565	1.81567	1.78164	0.149091	0.16508	2.87476	1.11257	0.340362	-0.0835212	-1.96983	sp|Q2FZ82|SYI_STAA8	sp|Q2FZ82|SYI_STAA8	Isoleucine--tRNA ligase OS=Staphylococcus aureus (strain NCTC 8325) GN=ileS PE=3 SV=1	Isoleucine--tRNA ligase OS=Staphylococcus aureus (strain NCTC 8325) GN=ileS PE=3 SV=1	42	42	42	NaN	1	32	34	29	34	36	31	36	34	36	36	34	38	38	37	34	35	35	38	36	34	35	32	32	33	34	38	36	36	38	37	32	34	29	34	36	31	36	34	36	36	34	38	38	37	34	35	35	38	36	34	35	32	32	33	34	38	36	36	38	37	32	34	29	34	36	31	36	34	36	36	34	38	38	37	34	35	35	38	36	34	35	32	32	33	34	38	36	36	38	37	917	917	NaN	NaN	NaN	NaN	NaN	NaN	NaN	NaN	NaN	NaN	NaN	NaN	NaN	NaN	NaN	NaN	NaN	NaN	NaN	NaN	NaN	NaN	NaN	NaN	NaN	NaN	NaN	NaN	NaN	NaN	49.1	52.8	44.3	55.5	55.7	47.5	53.4	53.1	52.9	52.7	52.1	57.8	55.4	57.3	51.3	52.5	53.5	56.5	54.2	50.4	52.2	51	51.4	50.9	54.5	55.7	52.7	51.6	57.5	56.3	118700000	235070000	197420000	290060000	357460000	183370000	301510000	239160000	369610000	378560000	308440000	333330000	657440000	553680000	390780000	494980000	557480000	579130000	440620000	363480000	360870000	271450000	511620000	335970000	307260000	538780000	451860000	353210000	606730000	475350000	256960000	2637700	5223700	4387000	6445700	7943600	4074900	6700100	5314600	8213500	8412500	6854200	7407300	14610000	12304000	8684000	11000000	12388000	12869000	9791600	8077300	8019200	6032200	11369000	7466100	6828000	11973000	10041000	7849100	13483000	10563000	17	26	22	23	33	24	23	28	27	33	26	32	37	33	28	35	31	37	22	29	30	22	25	22	34	31	34	24	34	29	364	707;772;1216;1359;1682;1697;1698;1957;2212;2229;2253;2526;2577;2578;2865;2983;3222;3403;3415;3447;3975;4913;4914;5142;5507;6029;6456;7255;7533;7895;7997;8326;8831;9077;10092;10204;10214;10291;10339;10375;10449;10537	NaN;NaN;NaN;NaN;NaN;NaN;NaN;NaN;NaN;NaN;NaN;NaN;NaN;NaN;NaN;NaN;NaN;NaN;NaN;NaN;NaN;NaN;NaN;NaN;NaN;NaN;NaN;NaN;NaN;NaN;NaN;NaN;NaN;NaN;NaN;NaN;NaN;NaN;NaN;NaN;NaN;NaN	750;819;1269;1418;1752;1767;1768;2031;2292;2309;2334;2611;2663;2664;2960;3082;3332;3523;3535;3570;4117;5097;5098;5333;5704;6247;6746;7587;7873;8245;8349;8694;9224;9482;9483;10553;10673;10684;10767;10816;10852;10927;11018	21943;21944;21945;21946;21947;21948;21949;21950;21951;21952;21953;21954;21955;21956;21957;21958;21959;21960;21961;21962;21963;21964;21965;21966;21967;21968;21969;21970;21971;21972;23991;23992;23993;23994;23995;23996;23997;23998;23999;24000;24001;24002;24003;24004;36683;36684;36685;36686;36687;36688;36689;36690;36691;36692;36693;36694;36695;36696;36697;36698;36699;36700;36701;36702;36703;36704;36705;36706;36707;36708;36709;36710;36711;36712;36713;36714;36715;36716;36717;36718;36719;36720;36721;36722;36723;36724;36725;36726;36727;36728;36729;36730;36731;36732;36733;36734;36735;36736;36737;36738;36739;36740;36741;40623;40624;40625;40626;40627;40628;40629;40630;40631;40632;40633;40634;40635;40636;40637;40638;40639;40640;40641;40642;40643;40644;40645;40646;40647;40648;40649;40650;40651;49564;49565;49566;49567;49568;49569;49570;49571;49572;49573;49574;49575;49576;49577;49578;49579;49580;49581;49582;49583;49584;49585;49586;49587;49588;49589;49590;49591;49592;49593;49594;49595;49596;49597;49598;49599;49600;49601;49602;49603;49604;49605;49606;49607;49608;50008;50009;50010;50011;50012;50013;50014;50015;50016;50017;50018;50019;50020;50021;50022;50023;50024;50025;50026;50027;50028;50029;50030;50031;50032;50033;50034;50035;50036;50037;50038;50039;50040;50041;50042;50043;50044;50045;50046;50047;50048;50049;50050;50051;50052;50053;50054;50055;50056;50057;50058;50059;50060;50061;50062;50063;50064;50065;50066;50067;50068;50069;50070;50071;50072;50073;50074;50075;50076;50077;50078;50079;50080;50081;50082;50083;50084;50085;50086;50087;50088;50089;57557;57558;57559;57560;57561;57562;57563;57564;57565;57566;57567;57568;57569;57570;57571;57572;57573;57574;57575;57576;57577;57578;57579;57580;57581;57582;57583;57584;64913;64914;64915;64916;64917;64918;64919;64920;64921;64922;64923;64924;64925;64926;64927;64928;64929;64930;64931;64932;64933;64934;64935;64936;64937;64938;64939;64940;64941;64942;64943;64944;64945;64946;64947;64948;64949;64950;64951;64952;64953;64954;64955;64956;64957;64958;64959;64960;64961;64962;64963;64964;64965;64966;64967;64968;64969;64970;64971;64972;65422;65423;65424;66041;66042;66043;66044;66045;66046;66047;66048;66049;66050;66051;66052;66053;66054;66055;66056;66057;66058;66059;66060;66061;66062;66063;66064;66065;66066;66067;66068;66069;66070;73820;73821;73822;73823;73824;73825;73826;73827;73828;73829;73830;73831;73832;73833;73834;73835;73836;73837;73838;73839;73840;73841;73842;73843;73844;73845;73846;73847;75298;75299;75300;75301;75302;75303;75304;75305;75306;75307;75308;75309;75310;75311;75312;75313;75314;75315;75316;75317;75318;75319;75320;75321;75322;75323;75324;75325;75326;75327;75328;75329;75330;75331;75332;75333;75334;75335;75336;75337;75338;75339;75340;75341;75342;75343;75344;75345;75346;75347;75348;75349;75350;75351;75352;75353;75354;75355;75356;75357;75358;75359;75360;75361;75362;75363;75364;75365;75366;83567;83568;83569;83570;83571;83572;83573;83574;83575;83576;83577;83578;83579;83580;83581;83582;83583;83584;83585;83586;83587;83588;83589;83590;83591;83592;83593;83594;83595;83596;83597;83598;83599;83600;83601;83602;83603;83604;83605;83606;83607;83608;83609;83610;83611;83612;83613;83614;83615;83616;83617;83618;83619;83620;83621;83622;83623;83624;83625;87320;87321;87322;87323;87324;87325;87326;87327;87328;87329;87330;87331;87332;87333;87334;87335;87336;87337;87338;87339;87340;87341;87342;87343;87344;87345;87346;87347;87348;87349;94406;94407;94408;94409;94410;94411;94412;94413;94414;94415;94416;94417;94418;94419;94420;94421;94422;94423;94424;94425;94426;94427;94428;94429;94430;94431;94432;94433;94434;94435;99665;99666;99667;99668;99669;99670;99671;99672;99673;99674;99675;99676;99677;99678;99679;99680;99681;99682;99683;99684;99685;99686;99687;99688;99689;99690;99691;99692;99693;99694;100000;100001;100002;100003;100004;100005;100006;100007;100008;100009;100010;100011;100012;100013;100014;100015;100016;100017;100018;100019;100020;100021;100022;100023;100024;100025;100026;100027;100028;100029;100030;101072;101073;101074;101075;101076;101077;101078;101079;101080;101081;101082;101083;101084;101085;101086;101087;101088;101089;101090;101091;101092;101093;101094;101095;101096;101097;101098;101099;101100;117178;117179;117180;117181;117182;117183;117184;117185;117186;117187;117188;117189;117190;117191;117192;117193;117194;117195;117196;117197;117198;117199;117200;117201;117202;117203;117204;117205;117206;117207;145197;145198;145199;145200;145201;145202;145203;145204;145205;145206;145207;145208;145209;145210;145211;145212;145213;145214;145215;145216;145217;145218;145219;145220;145221;145222;145223;145224;145225;145226;145227;145228;145229;145230;145231;145232;145233;145234;145235;145236;145237;145238;145239;145240;145241;145242;145243;145244;145245;145246;145247;145248;145249;145250;145251;145252;145253;145254;145255;145256;145257;145258;145259;145260;145261;145262;151598;151599;151600;151601;151602;151603;151604;151605;151606;151607;151608;151609;151610;151611;151612;151613;151614;151615;151616;151617;151618;151619;151620;151621;151622;151623;151624;162396;162397;162398;162399;162400;162401;162402;162403;162404;162405;162406;162407;162408;162409;162410;162411;162412;162413;162414;162415;162416;162417;162418;162419;162420;178248;178249;178250;178251;178252;178253;178254;178255;178256;178257;178258;178259;178260;178261;178262;178263;178264;178265;178266;178267;178268;178269;178270;178271;178272;178273;178274;178275;178276;178277;178278;178279;178280;191208;191209;191210;191211;191212;191213;191214;191215;191216;191217;191218;191219;191220;191221;191222;191223;213208;213209;213210;213211;213212;213213;213214;213215;213216;213217;213218;213219;213220;213221;213222;213223;213224;213225;213226;220899;220900;220901;220902;220903;220904;220905;220906;220907;220908;220909;220910;220911;220912;220913;220914;220915;220916;220917;220918;220919;231419;234382;234383;234384;234385;234386;234387;234388;234389;234390;234391;234392;234393;234394;234395;243982;243983;243984;243985;243986;243987;243988;243989;243990;243991;243992;243993;243994;243995;243996;243997;243998;243999;244000;244001;244002;244003;244004;244005;244006;244007;244008;244009;244010;244011;258355;258356;258357;258358;258359;258360;258361;258362;258363;258364;258365;258366;258367;258368;258369;258370;258371;258372;258373;258374;258375;258376;258377;258378;258379;258380;258381;258382;258383;258384;258385;258386;258387;258388;258389;258390;258391;258392;258393;258394;258395;258396;258397;258398;258399;258400;258401;265696;265697;265698;265699;265700;265701;265702;265703;265704;265705;265706;265707;265708;265709;265710;265711;265712;265713;265714;265715;265716;265717;265718;265719;265720;265721;265722;265723;265724;265725;265726;265727;265728;265729;265730;297262;297263;297264;297265;297266;297267;297268;297269;297270;297271;297272;297273;297274;297275;297276;297277;297278;297279;297280;297281;297282;297283;297284;297285;297286;297287;297288;297289;297290;297291;297292;297293;297294;297295;297296;297297;297298;297299;297300;297301;297302;297303;297304;297305;297306;297307;297308;297309;297310;297311;297312;297313;297314;297315;297316;297317;297318;297319;297320;297321;300569;300570;300571;300572;300573;300574;300575;300576;300577;300578;300579;300580;300581;300582;300850;300851;300852;300853;300854;300855;300856;300857;300858;300859;300860;300861;300862;300863;300864;300865;300866;300867;300868;300869;300870;300871;300872;300873;300874;300875;300876;300877;300878;300879;300880;300881;300882;300883;300884;300885;303213;303214;303215;303216;303217;303218;303219;303220;303221;303222;303223;303224;303225;303226;303227;303228;303229;303230;303231;303232;303233;303234;303235;303236;303237;303238;303239;303240;303241;303242;303243;303244;303245;303246;303247;303248;303249;303250;303251;303252;303253;303254;303255;303256;304540;304541;304542;304543;304544;304545;304546;304547;305555;305556;305557;305558;305559;305560;305561;305562;305563;305564;305565;305566;305567;305568;305569;305570;305571;305572;305573;305574;305575;305576;305577;305578;305579;305580;305581;305582;305583;307319;307320;307321;307322;307323;307324;307325;307326;307327;307328;307329;307330;307331;307332;307333;307334;307335;307336;307337;307338;307339;307340;307341;307342;307343;307344;307345;307346;307347;307348;309996;309997;309998;309999;310000;310001;310002;310003;310004;310005;310006;310007;310008;310009;310010;310011;310012;310013;310014;310015;310016;310017;310018;310019	15765;15766;15767;15768;15769;15770;15771;15772;15773;15774;15775;15776;15777;15778;15779;15780;15781;15782;15783;15784;15785;15786;15787;15788;15789;15790;15791;15792;15793;15794;17131;17132;17133;17134;17135;25908;25909;25910;25911;25912;25913;25914;25915;25916;25917;25918;25919;25920;25921;25922;25923;25924;25925;25926;25927;25928;25929;25930;25931;25932;25933;25934;25935;25936;25937;25938;25939;25940;25941;25942;25943;25944;25945;25946;25947;25948;25949;25950;28441;28442;28443;28444;28445;28446;28447;28448;28449;28450;28451;28452;28453;28454;28455;34354;34355;34356;34357;34358;34359;34360;34361;34362;34706;34707;34708;34709;34710;34711;34712;34713;34714;34715;34716;34717;34718;34719;34720;34721;34722;34723;34724;34725;34726;34727;34728;34729;34730;34731;34732;34733;34734;34735;34736;34737;34738;34739;34740;34741;34742;34743;34744;34745;34746;34747;34748;34749;34750;34751;34752;34753;34754;34755;34756;34757;34758;34759;34760;34761;34762;34763;34764;34765;34766;34767;34768;34769;34770;34771;39549;39550;39551;39552;39553;39554;39555;39556;39557;39558;39559;39560;44804;44805;44806;44807;44808;44809;44810;44811;44812;44813;44814;44815;44816;44817;44818;44819;44820;44821;44822;44823;44824;44825;44826;44827;44828;44829;44830;44831;44832;44833;44834;44835;44836;44837;44838;44839;44840;44841;44842;44843;45204;45205;45206;45784;45785;45786;45787;45788;45789;45790;45791;45792;45793;45794;45795;45796;45797;45798;45799;45800;45801;45802;45803;45804;45805;45806;45807;45808;45809;45810;45811;45812;45813;45814;45815;45816;45817;45818;45819;51177;51178;51179;51180;51181;51182;51183;51184;51185;51186;51187;51188;51189;51190;51191;51192;51193;51194;51195;51196;51197;51198;51199;51200;51201;51202;51203;51204;51205;51206;51207;51208;52274;52275;52276;52277;52278;52279;52280;52281;52282;52283;52284;52285;52286;52287;52288;52289;52290;52291;52292;52293;52294;52295;52296;52297;52298;52299;58183;58184;58185;58186;58187;58188;58189;58190;58191;58192;58193;58194;58195;58196;58197;58198;58199;58200;58201;58202;58203;58204;58205;58206;58207;58208;58209;58210;58211;58212;58213;58214;58215;58216;58217;58218;58219;58220;58221;58222;60960;60961;60962;60963;60964;60965;60966;60967;65946;65947;65948;65949;65950;65951;65952;65953;65954;65955;65956;65957;65958;65959;65960;65961;65962;65963;65964;65965;65966;65967;65968;65969;65970;65971;65972;65973;65974;65975;69768;69769;69770;69771;69772;69773;69774;69775;69776;69777;69778;69779;69780;69781;69782;69783;69784;69785;69786;69787;69788;69789;69984;69985;69986;69987;69988;69989;69990;69991;69992;69993;69994;69995;69996;69997;69998;69999;70000;70001;70002;70003;70004;70005;70006;70007;70008;70009;70010;70011;70012;70013;70014;70015;70016;70017;70018;70019;70020;70021;70022;70023;70024;70025;70026;70027;70028;70029;70819;70820;70821;70822;70823;70824;70825;70826;70827;70828;70829;70830;70831;70832;70833;70834;70835;70836;70837;70838;70839;70840;70841;70842;70843;70844;81409;81410;81411;100460;100461;100462;100463;100464;100465;100466;100467;100468;100469;100470;100471;100472;100473;100474;100475;100476;100477;100478;100479;100480;100481;100482;100483;100484;100485;100486;104250;104251;104252;104253;104254;104255;104256;104257;104258;104259;104260;104261;104262;104263;104264;104265;104266;104267;111551;111552;111553;111554;111555;111556;111557;111558;111559;111560;111561;111562;111563;111564;122607;122608;122609;122610;122611;122612;122613;122614;122615;122616;122617;122618;122619;122620;122621;122622;122623;122624;122625;122626;122627;122628;122629;122630;122631;122632;122633;122634;122635;122636;122637;122638;122639;122640;122641;131644;146837;146838;152120;152121;152122;152123;152124;152125;152126;152127;152128;152129;152130;152131;152132;152133;152134;158422;160307;160308;160309;160310;167452;167453;167454;167455;167456;167457;167458;167459;167460;167461;167462;167463;167464;167465;167466;167467;167468;167469;167470;167471;167472;167473;167474;167475;167476;167477;167478;177721;177722;177723;177724;177725;177726;182878;182879;182880;182881;182882;182883;182884;182885;182886;182887;182888;182889;182890;182891;182892;182893;182894;182895;182896;182897;182898;182899;182900;182901;182902;182903;182904;182905;182906;182907;182908;182909;182910;182911;182912;182913;182914;182915;182916;182917;182918;182919;182920;182921;182922;182923;182924;182925;182926;182927;182928;182929;182930;182931;182932;182933;182934;182935;182936;182937;182938;182939;182940;182941;182942;205365;205366;205367;205368;205369;205370;205371;205372;205373;205374;205375;205376;205377;205378;205379;205380;205381;205382;205383;205384;205385;205386;205387;205388;205389;205390;205391;205392;205393;205394;205395;205396;205397;207836;207837;207838;207839;207840;207841;207842;207843;207844;207845;207846;207847;207848;207849;208091;208092;208093;208094;208095;208096;208097;208098;208099;208100;208101;208102;208103;208104;208105;208106;208107;208108;208109;208110;208111;208112;208113;208114;208115;208116;208117;208118;208119;208120;208121;208122;208123;208124;208125;208126;208127;209912;209913;209914;209915;209916;209917;209918;209919;209920;209921;209922;209923;209924;209925;209926;209927;209928;209929;209930;209931;209932;209933;209934;209935;209936;209937;209938;209939;209940;209941;211075;211749;212779;212780;212781;212782;212783;212784;212785;212786;212787;212788;212789;212790;212791;212792;212793;212794;212795;212796;212797;212798;212799;212800;212801;212802;212803;212804;212805;212806;212807;212808;212809;212810;212811;212812;212813;214644;214645;214646;214647;214648;214649;214650;214651;214652;214653;214654;214655;214656;214657;214658;214659;214660;214661;214662;214663;214664	15779;17131;25917;28451;34359;34724;34770;39560;44814;45204;45802;51190;52295;52297;58201;60960;65964;69784;69996;70829;81410;100465;100480;104256;111560;122627;131644;146838;152128;158422;160309;167469;177726;182938;205379;207841;208094;209921;211075;211749;212792;214649		199;200		83;170
21.7092	22.1692	22.0943	21.897	21.8476	22.1847	21.8792	21.4749	21.4334	21.8315	21.3753	21.8705	21.8066	22.0351	21.6367	22.0236	22.1105	22.165	21.9984	22.1323	22.227	21.892	22.1251	22.135	21.8329	22.0089	22.0264	21.9095	21.896	21.8326				+							eighthMIC_Ctrl	4	4	4	35.7	35.7	35.7	23.141	0	18.265	241270000	42	1.64958	0.0430429	-0.339543	-2.69751	0.334871	0.453289	-0.0659437	-0.76399	0.0658065	0.834286	-0.0207472	-0.181768	0.52034	0.248497	0.101302	1.08886	1.60741	0.216603	0.273599	2.64094	0.20586	0.778418	0.0451965	0.507954	0.637966	0.573482	0.122049	1.27787	tr|Q2FY29|Q2FY29_STAA8	tr|Q2FY29|Q2FY29_STAA8	Uncharacterized protein OS=Staphylococcus aureus (strain NCTC 8325) GN=SAOUHSC_01644 PE=4 SV=1	Uncharacterized protein OS=Staphylococcus aureus (strain NCTC 8325) GN=SAOUHSC_01644 PE=4 SV=1	4	4	4	NaN	1	4	3	4	4	3	2	4	3	3	2	3	4	4	2	4	3	4	4	3	2	4	3	3	4	3	3	3	3	3	3	4	3	4	4	3	2	4	3	3	2	3	4	4	2	4	3	4	4	3	2	4	3	3	4	3	3	3	3	3	3	4	3	4	4	3	2	4	3	3	2	3	4	4	2	4	3	4	4	3	2	4	3	3	4	3	3	3	3	3	3	207	207	NaN	NaN	NaN	NaN	NaN	NaN	NaN	NaN	NaN	NaN	NaN	NaN	NaN	NaN	NaN	NaN	NaN	NaN	NaN	NaN	NaN	NaN	NaN	NaN	NaN	NaN	NaN	NaN	NaN	NaN	35.7	30	35.7	35.7	20.8	14.5	35.7	27.1	27.1	12.1	20.8	35.7	35.7	12.1	35.7	20.8	35.7	35.7	20.8	12.1	35.7	27.1	27.1	35.7	20.8	20.8	20.8	20.8	20.8	20.8	4187400	6363400	7715600	7253400	7036500	3757600	8139900	4456100	6298500	5162800	4823200	8728900	15586000	7874200	9061400	9230900	11558000	14006000	9578800	6334100	10626000	4499700	11061000	5935200	4926800	9608800	10011000	6447400	11601000	9403800	34468000	598200	909060	1102200	1036200	1005200	536810	1162800	636580	899790	737540	689030	1247000	2226600	1124900	1294500	1318700	1651200	2000900	1368400	904870	1518000	642820	1580200	847880	703840	1372700	1430200	921060	1657200	1343400	0	2	2	2	3	0	0	0	0	0	1	1	1	1	0	2	4	3	0	1	2	3	2	2	2	2	2	1	3	0	823	747;3967;5639;8766	NaN;NaN;NaN;NaN	793;4109;5842;9157	23155;23156;23157;23158;23159;23160;23161;23162;23163;23164;23165;23166;23167;23168;23169;23170;23171;23172;23173;23174;23175;23176;23177;23178;23179;23180;23181;23182;23183;117000;117001;117002;117003;117004;117005;117006;117007;117008;117009;117010;117011;117012;117013;117014;117015;166405;166406;166407;166408;166409;166410;166411;166412;166413;166414;166415;166416;166417;166418;166419;166420;166421;166422;166423;166424;166425;166426;166427;166428;166429;166430;166431;166432;166433;256585;256586;256587;256588;256589;256590;256591;256592;256593;256594;256595;256596;256597;256598;256599;256600;256601;256602;256603;256604;256605;256606;256607	16589;16590;16591;16592;16593;16594;16595;16596;16597;16598;16599;16600;16601;16602;16603;16604;16605;81318;81319;81320;81321;81322;81323;81324;81325;81326;81327;114113;114114;114115;114116;176372;176373;176374;176375;176376;176377;176378;176379;176380;176381;176382;176383;176384;176385;176386	16591;81323;114113;176375
22.5985	23.0684	22.766	23.1213	23.2771	22.8253	23.0283	23.3566	23.3312	23.2518	23.2567	23.2757	23.525	23.3923	23.4329	23.4707	23.3859	23.5231	23.5707	23.1844	23.3754	23.7171	23.6619	23.4322	23.204	23.5157	23.7036	23.2744	23.5451	23.5365				+	+	+	+				eighthMIC_Ctrl;halfMIC_Ctrl;MIC_Ctrl;quarterMIC_Ctrl	10	10	10	45.1	45.1	45.1	32.851	0	63.816	648340000	132	1.64563	0.0432313	0.30728	2.69221	2.62528	0.00438384	0.520447	4.03774	3.13886	0.000752137	0.512232	4.79752	2.70813	0.0020315	0.547537	4.15693	1.40394	0.235135	0.213167	2.36741	0.0358651	0.970123	-0.00821495	-0.102048	0.163382	0.876561	0.0353047	0.415623	tr|Q2FYV7|Q2FYV7_STAA8	tr|Q2FYV7|Q2FYV7_STAA8	Uncharacterized protein OS=Staphylococcus aureus (strain NCTC 8325) GN=SAOUHSC_01317 PE=4 SV=1	Uncharacterized protein OS=Staphylococcus aureus (strain NCTC 8325) GN=SAOUHSC_01317 PE=4 SV=1	10	10	10	NaN	1	8	8	9	8	7	7	9	6	9	10	7	10	10	9	8	9	9	8	7	9	8	7	8	9	8	9	8	9	8	9	8	8	9	8	7	7	9	6	9	10	7	10	10	9	8	9	9	8	7	9	8	7	8	9	8	9	8	9	8	9	8	8	9	8	7	7	9	6	9	10	7	10	10	9	8	9	9	8	7	9	8	7	8	9	8	9	8	9	8	9	284	284	NaN	NaN	NaN	NaN	NaN	NaN	NaN	NaN	NaN	NaN	NaN	NaN	NaN	NaN	NaN	NaN	NaN	NaN	NaN	NaN	NaN	NaN	NaN	NaN	NaN	NaN	NaN	NaN	NaN	NaN	38.7	38.7	42.3	38.7	35.2	35.2	41.2	26.4	42.3	45.1	35.2	45.1	45.1	41.5	38.7	42.3	41.5	38.7	34.9	42.3	38.7	35.2	38.7	41.5	37.7	41.2	38.7	41.5	38.7	41.5	7690600	14317000	13074000	14777000	15939000	9665200	14572000	12519000	24349000	21974000	16988000	20480000	40160000	29854000	23987000	27322000	27457000	31350000	20133000	18925000	22132000	15887000	32996000	18991000	15713000	24565000	28127000	20379000	34863000	29157000	38138000	452390	842170	769070	869240	937590	568540	857170	736440	1432300	1292600	999270	1204700	2362300	1756100	1411000	1607200	1615100	1844100	1184300	1113200	1301900	934540	1940900	1117100	924280	1445000	1654500	1198800	2050800	1715100	2	3	2	2	4	2	3	5	4	6	2	4	7	6	5	6	4	5	4	5	4	4	8	5	6	7	5	4	5	3	892	1050;2155;3663;4140;4191;8271;8492;9789;10225;10812	NaN;NaN;NaN;NaN;NaN;NaN;NaN;NaN;NaN;NaN	1103;2235;3795;4290;4344;8639;8870;10230;10695;11304	31908;31909;31910;31911;31912;31913;31914;31915;31916;31917;31918;31919;31920;31921;31922;31923;31924;31925;31926;31927;31928;63333;63334;63335;63336;63337;63338;63339;63340;63341;63342;63343;63344;63345;63346;63347;63348;63349;63350;63351;63352;63353;63354;63355;63356;63357;63358;107456;107457;107458;107459;107460;107461;107462;107463;107464;107465;107466;122221;122222;122223;122224;122225;122226;122227;122228;122229;122230;122231;122232;122233;122234;122235;122236;122237;122238;122239;122240;122241;122242;122243;122244;122245;122246;122247;122248;123609;123610;123611;123612;123613;123614;123615;123616;123617;123618;123619;123620;123621;123622;123623;123624;242346;242347;242348;242349;242350;242351;242352;242353;242354;242355;242356;242357;242358;242359;242360;242361;242362;242363;242364;242365;242366;242367;242368;242369;242370;242371;242372;242373;242374;242375;248606;248607;248608;248609;248610;248611;248612;248613;248614;248615;248616;248617;248618;248619;248620;248621;248622;248623;248624;248625;248626;248627;248628;248629;248630;248631;248632;248633;248634;288079;288080;288081;288082;288083;288084;288085;288086;288087;288088;288089;288090;288091;288092;288093;288094;288095;288096;288097;288098;288099;288100;288101;288102;288103;288104;288105;288106;288107;288108;288109;288110;288111;288112;288113;288114;288115;288116;288117;288118;301214;301215;301216;301217;301218;301219;301220;301221;301222;301223;301224;301225;301226;301227;301228;301229;301230;301231;301232;301233;301234;301235;301236;301237;301238;301239;301240;301241;301242;301243;318430;318431;318432;318433;318434;318435;318436;318437;318438;318439;318440;318441;318442;318443;318444;318445;318446;318447;318448;318449;318450;318451;318452;318453;318454;318455;318456;318457;318458;318459	22743;22744;22745;22746;22747;22748;43810;74760;85142;85143;85144;85145;85146;85147;85148;85149;85150;85151;85152;85153;85154;85155;85156;85157;85158;85159;85160;85161;85162;85163;85164;85165;85166;85167;85168;85169;85996;85997;85998;85999;86000;86001;166148;166149;166150;166151;166152;166153;166154;166155;166156;166157;166158;166159;166160;166161;170713;170714;170715;170716;170717;170718;170719;170720;170721;170722;170723;170724;170725;170726;198833;198834;198835;198836;198837;198838;198839;198840;198841;198842;198843;198844;198845;198846;198847;198848;208317;208318;208319;208320;208321;208322;208323;208324;208325;208326;208327;208328;208329;208330;208331;208332;208333;208334;208335;208336;208337;208338;208339;208340;208341;208342;208343;208344;208345;208346;208347;208348;208349;208350;208351;208352;208353;208354;208355;208356;208357;208358;208359;208360;208361;208362;208363;208364;220850	22746;43810;74760;85159;86001;166161;170723;198843;208317;220850
24.8522	24.831	24.6226	24.5644	24.6926	24.5266	24.547	24.3209	24.65	24.4081	24.5622	24.3582	24.6312	24.4479	24.7067	24.8287	24.4225	24.549	24.6238	24.5983	24.9739	24.8212	24.6461	24.7965	24.5175	24.6994	24.5503	24.6659	24.5353	24.5169				+							eighthMIC_Ctrl	14	14	14	59	59	59	36.061	0	92.799	1561800000	284	1.64307	0.0436596	-0.207151	-2.68878	0.823339	0.142145	-0.100672	-1.5584	0.462561	0.264367	-0.0838919	-0.991775	0.331249	0.411927	0.0617685	0.75721	0.921086	0.322265	0.106478	1.70022	0.0863516	0.912125	0.0167805	0.234024	0.898918	0.425184	0.14566	1.66835	tr|Q2FY53|Q2FY53_STAA8	tr|Q2FY53|Q2FY53_STAA8	2-oxoisovalerate dehydrogenase, E1 component, beta subunit, putative OS=Staphylococcus aureus (strain NCTC 8325) GN=SAOUHSC_01612 PE=4 SV=1	2-oxoisovalerate dehydrogenase, E1 component, beta subunit, putative OS=Staphylococcus aureus (strain NCTC 8325) GN=SAOUHSC_01612 PE=4 SV=1	14	14	14	NaN	1	5	10	9	13	11	8	12	9	13	11	12	10	12	12	11	13	10	10	10	12	11	11	12	8	9	11	12	11	13	12	5	10	9	13	11	8	12	9	13	11	12	10	12	12	11	13	10	10	10	12	11	11	12	8	9	11	12	11	13	12	5	10	9	13	11	8	12	9	13	11	12	10	12	12	11	13	10	10	10	12	11	11	12	8	9	11	12	11	13	12	327	327	NaN	NaN	NaN	NaN	NaN	NaN	NaN	NaN	NaN	NaN	NaN	NaN	NaN	NaN	NaN	NaN	NaN	NaN	NaN	NaN	NaN	NaN	NaN	NaN	NaN	NaN	NaN	NaN	NaN	NaN	15.9	40.1	32.4	55.7	44.3	42.5	47.7	34.3	51.4	46.2	51.4	45.9	40.1	43.7	43.7	58.7	42.2	40.4	35.2	48	36.7	36.7	44.3	28.7	30.6	36.7	46.2	43.7	51.4	43.7	14090000	42375000	36038000	46410000	60318000	27648000	40507000	30711000	51538000	52982000	45537000	38468000	94797000	54594000	52897000	82011000	51409000	51925000	38414000	47726000	70328000	42470000	84304000	35679000	41528000	69520000	70229000	36957000	93907000	56468000	141980000	1280900	3852300	3276200	4219100	5483400	2513400	3682400	2791900	4685300	4816500	4139800	3497100	8617900	4963100	4808900	7455600	4673600	4720400	3492200	4338800	6393500	3860900	7664000	3243600	3775300	6320000	6384400	3359700	8537000	5133500	6	10	7	14	10	6	8	6	12	10	9	8	8	10	12	14	9	12	10	11	10	9	6	6	8	11	10	10	11	11	834	1452;1453;1692;1749;3002;3166;3167;4748;5050;5880;7240;7851;9714;10505	NaN;NaN;NaN;NaN;NaN;NaN;NaN;NaN;NaN;NaN;NaN;NaN;NaN;NaN	1516;1517;1762;1820;3101;3274;3275;4926;5237;6092;7572;8200;10153;10984	43331;43332;43333;43334;43335;43336;43337;43338;43339;43340;43341;43342;43343;43344;43345;43346;43347;43348;43349;43350;43351;43352;43353;43354;43355;43356;43357;43358;43359;43360;43361;43362;43363;43364;43365;43366;43367;43368;43369;43370;43371;43372;43373;43374;43375;43376;43377;49931;49932;49933;49934;49935;49936;49937;49938;49939;49940;49941;49942;49943;49944;49945;49946;49947;49948;49949;49950;49951;49952;49953;49954;49955;51550;51551;51552;51553;51554;51555;51556;51557;51558;51559;51560;51561;51562;87847;87848;87849;87850;87851;87852;87853;87854;87855;87856;87857;87858;87859;87860;87861;87862;87863;87864;87865;87866;87867;87868;87869;87870;87871;87872;87873;87874;87875;87876;92659;92660;92661;92662;92663;92664;92665;92666;92667;92668;92669;92670;92671;92672;92673;92674;92675;92676;92677;92678;92679;92680;92681;92682;92683;92684;92685;92686;92687;92688;92689;92690;92691;92692;92693;92694;92695;92696;92697;92698;92699;92700;92701;92702;92703;92704;92705;92706;92707;92708;92709;92710;92711;92712;92713;92714;92715;92716;92717;92718;92719;92720;92721;92722;92723;92724;92725;92726;92727;92728;92729;92730;92731;92732;92733;92734;92735;92736;92737;92738;140187;140188;140189;140190;140191;140192;140193;140194;140195;140196;140197;140198;140199;140200;140201;140202;140203;140204;140205;140206;140207;140208;140209;140210;140211;140212;140213;140214;140215;149028;149029;149030;149031;149032;149033;149034;149035;149036;149037;149038;173744;173745;173746;173747;173748;173749;173750;173751;173752;173753;173754;173755;173756;173757;173758;173759;173760;173761;173762;173763;173764;173765;173766;173767;173768;173769;173770;173771;173772;173773;212832;212833;212834;212835;212836;212837;212838;212839;212840;212841;212842;212843;212844;212845;212846;212847;230083;230084;230085;230086;230087;230088;230089;230090;230091;230092;230093;230094;230095;230096;230097;230098;230099;230100;230101;230102;285726;285727;285728;285729;285730;285731;285732;285733;285734;285735;285736;285737;285738;285739;285740;285741;285742;285743;285744;285745;285746;285747;285748;285749;285750;285751;285752;308923;308924;308925;308926;308927;308928;308929;308930;308931;308932;308933;308934;308935;308936;308937;308938;308939;308940;308941;308942;308943	30242;30243;30244;30245;30246;30247;30248;30249;30250;30251;30252;30253;30254;30255;30256;30257;30258;30259;30260;30261;30262;30263;30264;30265;30266;30267;30268;30269;30270;30271;30272;30273;30274;30275;30276;30277;30278;30279;30280;30281;30282;30283;30284;30285;30286;30287;30288;30289;30290;30291;30292;30293;30294;34623;34624;34625;34626;34627;34628;34629;34630;34631;34632;34633;34634;34635;34636;34637;34638;34639;34640;34641;34642;34643;34644;34645;34646;34647;34648;34649;34650;34651;35787;61321;61322;61323;61324;61325;61326;61327;61328;61329;61330;61331;61332;61333;61334;61335;61336;61337;61338;61339;61340;61341;61342;61343;61344;61345;61346;61347;64836;64837;64838;64839;64840;64841;64842;64843;64844;64845;64846;64847;64848;64849;64850;64851;64852;64853;64854;64855;64856;64857;64858;64859;64860;64861;64862;64863;64864;64865;64866;64867;64868;64869;64870;64871;64872;64873;64874;64875;64876;64877;64878;64879;64880;64881;64882;64883;64884;64885;64886;64887;64888;64889;64890;64891;64892;64893;64894;97402;97403;97404;97405;97406;97407;97408;97409;97410;97411;97412;97413;97414;97415;97416;97417;97418;97419;97420;97421;97422;97423;97424;97425;102685;102686;102687;102688;102689;102690;102691;102692;102693;102694;102695;102696;102697;119263;119264;119265;119266;119267;119268;119269;119270;119271;119272;119273;119274;119275;119276;119277;119278;119279;119280;119281;119282;119283;119284;119285;119286;119287;119288;119289;119290;119291;119292;146607;146608;146609;146610;157731;157732;157733;157734;157735;157736;157737;157738;157739;157740;157741;197271;197272;197273;197274;197275;197276;197277;197278;197279;197280;197281;197282;197283;197284;197285;197286;197287;197288;197289;197290;197291;197292;197293;197294;197295;197296;213962;213963;213964;213965;213966;213967;213968;213969;213970;213971;213972;213973;213974;213975;213976;213977;213978;213979;213980;213981;213982;213983;213984;213985;213986;213987;213988	30257;30293;34650;35787;61339;64857;64892;97417;102697;119280;146610;157734;197284;213988
25.839	26.1244	25.9936	26.2174	26.2052	26.0014	26.263	26.0266	26.3587	26.3733	26.3694	26.2819	26.3426	26.4351	26.4194	26.4596	26.3222	26.527	26.4009	26.2909	26.4301	26.0791	26.5098	26.3391	26.1548	26.3306	26.4524	26.2372	26.3612	26.3549				+	+	+	+				eighthMIC_Ctrl;halfMIC_Ctrl;MIC_Ctrl;quarterMIC_Ctrl	18	18	18	64.1	64.1	64.1	36.06	0	286.16	5016900000	377	1.63456	0.0444806	0.215308	2.67736	2.19389	0.00795588	0.251676	3.43367	3.44172	0.000263959	0.354142	5.27224	2.07045	0.00649198	0.278141	3.26495	0.215676	0.748407	0.0363681	0.528638	1.09407	0.247587	0.102466	1.94415	0.535002	0.63096	-0.0760008	-1.11301	tr|Q2G295|Q2G295_STAA8	tr|Q2G295|Q2G295_STAA8	Catabolite control protein A OS=Staphylococcus aureus (strain NCTC 8325) GN=SAOUHSC_01850 PE=4 SV=1	Catabolite control protein A OS=Staphylococcus aureus (strain NCTC 8325) GN=SAOUHSC_01850 PE=4 SV=1	18	18	18	NaN	1	13	14	13	15	15	14	14	15	15	17	16	15	16	17	17	16	17	17	15	15	13	14	17	14	17	16	14	17	15	17	13	14	13	15	15	14	14	15	15	17	16	15	16	17	17	16	17	17	15	15	13	14	17	14	17	16	14	17	15	17	13	14	13	15	15	14	14	15	15	17	16	15	16	17	17	16	17	17	15	15	13	14	17	14	17	16	14	17	15	17	329	329	NaN	NaN	NaN	NaN	NaN	NaN	NaN	NaN	NaN	NaN	NaN	NaN	NaN	NaN	NaN	NaN	NaN	NaN	NaN	NaN	NaN	NaN	NaN	NaN	NaN	NaN	NaN	NaN	NaN	NaN	51.1	55.9	45.9	57.8	58.7	53.5	47.7	57.8	57.8	61.1	57.8	55.9	61.1	61.1	61.1	58.7	61.1	61.1	55.9	58.7	52	55.3	64.1	53.5	61.1	56.8	48.3	61.1	56.8	61.1	57099000	96999000	85272000	122670000	152240000	79368000	99012000	115100000	173030000	173830000	148610000	118530000	288550000	242580000	188800000	205350000	217550000	257340000	193390000	194320000	181390000	137190000	245530000	132100000	156030000	203780000	162520000	116700000	257620000	214410000	278720000	3172100	5388800	4737300	6815000	8457700	4409400	5500700	6394500	9612800	9657200	8256100	6585200	16030000	13477000	10489000	11408000	12086000	14297000	10744000	10796000	10077000	7621800	13641000	7338700	8668500	11321000	9029100	6483100	14312000	11912000	11	15	15	13	10	9	10	11	14	14	10	12	12	12	12	16	18	12	15	13	10	7	18	7	16	14	11	16	15	9	1193	591;865;1904;1981;3127;3925;4659;4958;5975;7596;7810;8086;8087;9267;9339;10011;10119;10557	NaN;NaN;NaN;NaN;NaN;NaN;NaN;NaN;NaN;NaN;NaN;NaN;NaN;NaN;NaN;NaN;NaN;NaN	629;914;1978;2055;3235;4066;4834;5144;6191;6192;7938;8158;8445;8446;9685;9761;10470;10581;11039	18527;18528;18529;18530;18531;18532;18533;18534;18535;18536;18537;18538;18539;18540;18541;18542;18543;18544;18545;18546;18547;18548;18549;18550;18551;18552;18553;18554;18555;18556;18557;18558;18559;18560;18561;18562;18563;18564;18565;18566;18567;18568;18569;18570;18571;18572;18573;18574;18575;18576;18577;18578;18579;18580;18581;18582;18583;18584;18585;26628;26629;26630;26631;26632;26633;26634;26635;26636;26637;26638;26639;26640;26641;26642;26643;26644;26645;26646;26647;26648;26649;26650;26651;26652;26653;26654;26655;26656;26657;26658;26659;26660;26661;26662;26663;26664;26665;26666;26667;26668;26669;26670;26671;26672;26673;26674;26675;26676;26677;26678;26679;26680;26681;26682;26683;26684;26685;56168;56169;56170;56171;56172;56173;56174;56175;56176;56177;56178;56179;56180;56181;56182;56183;56184;56185;56186;56187;56188;56189;56190;56191;56192;56193;56194;56195;56196;58240;58241;58242;58243;58244;58245;58246;58247;58248;58249;58250;58251;58252;58253;58254;58255;58256;58257;58258;58259;58260;58261;58262;58263;58264;58265;58266;58267;58268;58269;91460;115826;115827;115828;115829;115830;115831;115832;115833;115834;115835;115836;115837;115838;115839;115840;115841;115842;115843;115844;115845;115846;115847;115848;115849;115850;115851;115852;115853;115854;115855;115856;115857;115858;115859;115860;115861;115862;115863;115864;115865;115866;115867;115868;115869;115870;115871;115872;115873;115874;115875;115876;115877;115878;115879;115880;115881;115882;115883;115884;115885;137510;137511;137512;137513;137514;137515;137516;137517;137518;137519;137520;137521;137522;137523;137524;137525;137526;137527;137528;137529;137530;137531;137532;137533;137534;137535;137536;137537;137538;137539;137540;137541;137542;137543;137544;137545;137546;137547;137548;137549;137550;137551;137552;137553;137554;137555;137556;137557;137558;137559;137560;137561;137562;137563;137564;137565;137566;137567;137568;146521;146522;146523;146524;146525;146526;146527;146528;146529;146530;146531;146532;146533;146534;146535;146536;146537;146538;146539;146540;146541;146542;146543;146544;146545;146546;146547;146548;146549;146550;176729;176730;176731;176732;176733;176734;176735;176736;176737;176738;176739;176740;176741;176742;176743;176744;176745;176746;176747;176748;176749;176750;176751;176752;176753;176754;176755;176756;176757;176758;176759;176760;176761;176762;176763;176764;176765;176766;176767;176768;176769;176770;176771;176772;176773;176774;176775;176776;176777;176778;176779;222801;222802;222803;222804;222805;222806;222807;222808;222809;222810;222811;222812;222813;222814;222815;222816;222817;222818;222819;222820;222821;222822;222823;222824;222825;222826;222827;222828;222829;222830;222831;222832;222833;222834;222835;222836;222837;228948;228949;228950;228951;228952;228953;228954;228955;228956;228957;228958;228959;228960;228961;228962;228963;228964;228965;228966;228967;228968;236681;236682;236683;236684;236685;236686;236687;236688;236689;236690;236691;236692;236693;236694;236695;236696;236697;236698;236699;236700;236701;236702;236703;236704;236705;236706;236707;236708;236709;236710;236711;236712;236713;236714;236715;236716;236717;236718;236719;236720;236721;236722;236723;236724;236725;236726;236727;236728;236729;236730;236731;236732;236733;236734;236735;236736;236737;236738;236739;236740;271468;271469;271470;271471;271472;271473;271474;271475;271476;271477;271478;271479;271480;271481;271482;271483;271484;271485;271486;271487;271488;271489;271490;271491;271492;271493;271494;271495;271496;271497;271498;271499;271500;271501;271502;271503;271504;271505;271506;271507;271508;271509;271510;271511;271512;271513;271514;271515;271516;271517;271518;271519;271520;271521;271522;271523;271524;273954;273955;273956;273957;273958;273959;273960;273961;273962;273963;273964;273965;273966;273967;273968;273969;273970;273971;273972;273973;273974;273975;273976;273977;273978;273979;273980;273981;273982;273983;273984;294844;294845;294846;294847;294848;294849;294850;294851;294852;294853;294854;294855;294856;294857;294858;294859;294860;294861;294862;294863;294864;294865;294866;294867;294868;294869;294870;294871;294872;294873;294874;294875;294876;294877;294878;294879;294880;294881;294882;294883;294884;294885;294886;298103;298104;298105;298106;298107;298108;298109;298110;298111;298112;298113;298114;298115;298116;298117;298118;298119;298120;298121;298122;310597;310598;310599;310600;310601;310602;310603;310604;310605;310606;310607;310608;310609;310610;310611;310612;310613;310614;310615;310616;310617;310618;310619;310620;310621;310622;310623;310624;310625;310626;310627;310628;310629	13499;13500;13501;13502;13503;13504;13505;13506;13507;13508;13509;13510;13511;13512;13513;13514;13515;13516;13517;13518;13519;13520;13521;13522;13523;13524;13525;13526;13527;13528;13529;13530;13531;13532;13533;13534;13535;13536;13537;13538;13539;13540;13541;13542;19076;19077;19078;19079;19080;19081;19082;19083;19084;19085;19086;19087;19088;19089;19090;19091;19092;19093;19094;19095;19096;19097;19098;19099;19100;19101;19102;19103;19104;19105;19106;19107;19108;19109;19110;38680;38681;38682;38683;38684;38685;38686;38687;38688;38689;38690;40070;40071;40072;40073;40074;40075;40076;40077;40078;40079;40080;40081;40082;40083;40084;40085;40086;40087;40088;40089;40090;40091;40092;40093;40094;40095;40096;40097;40098;40099;40100;40101;63969;80520;80521;80522;80523;80524;80525;80526;80527;80528;80529;80530;80531;80532;80533;80534;80535;80536;80537;80538;80539;80540;80541;80542;80543;80544;80545;80546;80547;80548;80549;80550;80551;80552;80553;80554;80555;80556;80557;80558;80559;80560;80561;80562;80563;80564;80565;80566;95904;95905;95906;95907;95908;95909;95910;95911;95912;95913;95914;95915;95916;95917;95918;95919;95920;95921;95922;95923;95924;95925;95926;95927;95928;95929;95930;95931;95932;95933;95934;95935;95936;95937;95938;95939;95940;95941;95942;95943;95944;95945;95946;95947;95948;95949;95950;95951;95952;101155;101156;101157;101158;101159;101160;101161;101162;101163;101164;101165;101166;101167;101168;101169;101170;101171;101172;101173;101174;101175;101176;101177;101178;101179;101180;101181;101182;101183;101184;101185;101186;101187;101188;101189;101190;101191;101192;101193;101194;101195;101196;101197;121387;121388;121389;121390;121391;121392;121393;121394;121395;121396;121397;121398;121399;121400;121401;121402;121403;121404;121405;121406;121407;121408;121409;121410;121411;121412;121413;121414;153490;153491;153492;153493;153494;153495;153496;157107;157108;157109;157110;157111;157112;157113;157114;157115;157116;157117;157118;157119;157120;157121;157122;157123;157124;157125;161828;161829;161830;161831;161832;161833;161834;161835;161836;161837;161838;161839;161840;161841;161842;161843;161844;161845;161846;161847;187176;187177;187178;187179;187180;187181;187182;187183;187184;187185;187186;187187;187188;187189;187190;187191;187192;187193;187194;187195;187196;187197;187198;187199;187200;187201;187202;187203;187204;187205;187206;187207;187208;189108;189109;189110;189111;203648;203649;203650;203651;206025;206026;206027;206028;206029;206030;206031;215074;215075;215076;215077;215078;215079;215080;215081;215082;215083;215084;215085;215086;215087;215088;215089;215090;215091;215092	13528;19094;38685;40100;63969;80533;95938;101166;121413;153496;157120;161830;161832;187201;189108;203651;206026;215084		466		279
20.0298	20.7791	21.295	20.0446	19.1881	19.4597	22.0695	21.9106	20.3301	21.0622	20.6897	22.8505	20.5568	21.6855	19.9886	19.4681	20.9566	19.8701	18.4639	18.3112	18.7339	20.4363	18.8569	20.1353	22.8293	21.5636	20.1297	22.2663	21.3735	21.3109				+	+		+				eighthMIC_Ctrl;MIC_Ctrl;quarterMIC_Ctrl	5	5	5	30.6	30.6	30.6	6.9771	0	5.2808	125300000	34	1.63374	0.0443662	1.35272	2.67626	1.81171	0.016474	1.44615	2.91518	0.26151	0.4738	0.288236	0.622359	1.13039	0.0489672	-0.976476	-1.99449	0.0623064	0.923374	0.0934299	0.172677	1.35971	0.203714	-1.15791	-2.30767	1.54199	0.20751	-1.26471	-2.55314	sp|Q2FZ60|RL28_STAA8	sp|Q2FZ60|RL28_STAA8	50S ribosomal protein L28 OS=Staphylococcus aureus (strain NCTC 8325) GN=rpmB PE=1 SV=1	50S ribosomal protein L28 OS=Staphylococcus aureus (strain NCTC 8325) GN=rpmB PE=1 SV=1	5	5	5	NaN	1	4	4	5	4	3	4	4	5	4	4	3	4	4	4	4	4	4	3	4	3	3	3	2	2	5	3	4	4	2	4	4	4	5	4	3	4	4	5	4	4	3	4	4	4	4	4	4	3	4	3	3	3	2	2	5	3	4	4	2	4	4	4	5	4	3	4	4	5	4	4	3	4	4	4	4	4	4	3	4	3	3	3	2	2	5	3	4	4	2	4	62	62	NaN	NaN	NaN	NaN	NaN	NaN	NaN	NaN	NaN	NaN	NaN	NaN	NaN	NaN	NaN	NaN	NaN	NaN	NaN	NaN	NaN	NaN	NaN	NaN	NaN	NaN	NaN	NaN	NaN	NaN	30.6	30.6	30.6	30.6	27.4	30.6	30.6	30.6	27.4	30.6	27.4	27.4	30.6	27.4	30.6	27.4	27.4	27.4	30.6	27.4	27.4	27.4	24.2	27.4	30.6	27.4	27.4	27.4	24.2	27.4	1469000	1705600	4089200	1652600	1301300	1107900	6322500	9670700	3912300	8060700	3089700	10867000	5744800	7551900	3071600	2219800	5779400	3116700	1015800	786380	1127100	591450	1264400	315770	11246000	5687000	3865900	8416600	5640600	4608400	41766000	489680	568540	1363100	550870	433780	369290	2107500	3223600	1304100	2686900	1029900	3622300	1914900	2517300	1023900	739940	1926500	1038900	338600	262130	375710	197150	421480	105260	3748600	1895700	1288600	2805500	1880200	1536100	0	3	2	1	1	0	2	1	1	1	1	2	2	2	1	0	1	0	0	0	0	1	0	0	3	2	1	2	2	2	357	4262;7891;10085;10370;10371	NaN;NaN;NaN;NaN;NaN	4419;8240;10546;10847;10848	125908;125909;125910;125911;125912;125913;125914;125915;125916;125917;125918;125919;125920;125921;125922;125923;125924;125925;125926;125927;125928;125929;125930;125931;125932;125933;125934;125935;125936;125937;231299;231300;231301;231302;231303;231304;231305;231306;231307;231308;231309;231310;231311;231312;297053;297054;297055;297056;297057;297058;297059;297060;297061;297062;297063;297064;297065;297066;297067;297068;297069;297070;305411;305412;305413;305414;305415;305416;305417;305418;305419;305420;305421;305422;305423;305424;305425;305426;305427;305428;305429;305430;305431;305432;305433;305434;305435;305436;305437;305438;305439;305440;305441;305442;305443;305444;305445;305446;305447;305448;305449;305450;305451;305452;305453;305454;305455;305456;305457;305458	87571;87572;87573;87574;87575;87576;87577;87578;87579;87580;87581;87582;87583;87584;158350;158351;158352;158353;158354;205307;211652;211653;211654;211655;211656;211657;211658;211659;211660;211661;211662;211663;211664;211665	87574;158353;205307;211663;211665
22.8164	22.9478	22.4643	23.0181	22.6148	22.6833	22.9686	22.975	23.1191	22.9585	23.1378	22.8967	23.2148	22.9518	23.2369	23.237	23.3017	23.1647	22.9671	22.9896	22.8493	23.3298	23.2771	23.0293	22.7794	23.1353	23.0837	22.9741	23.1625	22.9706				+	+	+	+				eighthMIC_Ctrl;halfMIC_Ctrl;MIC_Ctrl;quarterMIC_Ctrl	7	7	7	31.4	31.4	31.4	29.762	0	93.925	517560000	120	1.63229	0.0443789	0.251845	2.67432	1.51812	0.0308744	0.260153	2.52109	2.81557	0.00126316	0.427073	4.31332	1.68784	0.0135787	0.316267	2.74883	0.0420224	0.946996	0.00830809	0.118816	1.27088	0.222599	0.16692	2.18715	0.593732	0.586041	-0.110806	-1.208	sp|Q2G2L1|TAGH_STAA8	sp|Q2G2L1|TAGH_STAA8	Teichoic acids export ATP-binding protein TagH OS=Staphylococcus aureus (strain NCTC 8325) GN=tagH PE=3 SV=1	Teichoic acids export ATP-binding protein TagH OS=Staphylococcus aureus (strain NCTC 8325) GN=tagH PE=3 SV=1	7	7	7	NaN	1	6	7	7	6	6	4	5	6	6	7	6	7	6	6	6	5	6	4	5	7	6	5	7	7	5	7	6	4	6	7	6	7	7	6	6	4	5	6	6	7	6	7	6	6	6	5	6	4	5	7	6	5	7	7	5	7	6	4	6	7	6	7	7	6	6	4	5	6	6	7	6	7	6	6	6	5	6	4	5	7	6	5	7	7	5	7	6	4	6	7	264	264	NaN	NaN	NaN	NaN	NaN	NaN	NaN	NaN	NaN	NaN	NaN	NaN	NaN	NaN	NaN	NaN	NaN	NaN	NaN	NaN	NaN	NaN	NaN	NaN	NaN	NaN	NaN	NaN	NaN	NaN	26.5	31.4	31.4	26.5	27.3	18.6	28	26.5	25	31.4	31.1	31.4	31.1	31.4	31.1	24.6	31.1	15.9	25	31.4	31.1	22.3	31.4	31.4	26.9	31.4	31.1	22	31.1	31.4	9142700	13705000	16213000	13446000	10886000	6493300	14751000	12698000	20970000	23697000	17335000	16317000	25779000	21371000	15421000	16617000	19219000	14697000	14241000	21239000	18645000	10626000	35233000	15234000	12536000	23906000	18854000	9004600	24256000	25025000	43130000	761890	1142100	1351100	1120500	907160	541110	1229200	1058200	1747500	1974700	1444600	1359800	2148300	1780900	1285100	1384800	1601600	1224700	1186700	1769900	1553800	885510	2936100	1269500	1044600	1992200	1571200	750390	2021300	2085400	4	4	2	4	5	3	3	4	3	5	3	5	5	5	4	5	5	3	2	5	3	2	6	4	4	5	4	4	5	4	532	794;1509;3845;4093;4094;8587;8933	NaN;NaN;NaN;NaN;NaN;NaN;NaN	842;1575;3984;4241;4242;8968;9331	24645;24646;24647;24648;24649;24650;24651;24652;24653;24654;24655;24656;24657;24658;24659;24660;24661;24662;24663;24664;24665;24666;24667;24668;24669;24670;24671;24672;24673;24674;44975;44976;44977;44978;44979;44980;44981;44982;44983;44984;44985;44986;44987;44988;44989;44990;44991;44992;44993;44994;44995;44996;44997;44998;44999;113518;113519;113520;113521;113522;113523;113524;113525;113526;113527;113528;113529;113530;113531;113532;113533;113534;113535;113536;113537;113538;113539;113540;113541;113542;113543;113544;113545;113546;113547;113548;113549;113550;113551;113552;113553;113554;113555;120741;120742;120743;120744;120745;120746;120747;120748;120749;120750;120751;120752;120753;120754;120755;120756;120757;120758;120759;120760;120761;120762;120763;120764;120765;120766;120767;120768;120769;120770;120771;120772;120773;120774;120775;120776;120777;120778;120779;120780;120781;120782;120783;120784;251205;251206;251207;251208;251209;251210;251211;251212;251213;251214;251215;251216;251217;251218;251219;251220;251221;251222;251223;251224;251225;251226;251227;251228;251229;251230;251231;251232;251233;261384;261385;261386;261387;261388;261389;261390;261391;261392;261393;261394;261395;261396;261397;261398;261399;261400;261401;261402;261403;261404;261405;261406;261407	17614;17615;17616;17617;17618;17619;17620;17621;17622;17623;17624;17625;17626;17627;17628;17629;17630;17631;17632;17633;17634;17635;17636;17637;17638;17639;17640;17641;17642;17643;17644;17645;17646;17647;31441;31442;31443;31444;31445;31446;31447;31448;31449;31450;31451;31452;31453;31454;31455;31456;31457;31458;31459;31460;31461;31462;78943;78944;84006;84007;84008;84009;84010;84011;84012;84013;84014;84015;84016;84017;84018;84019;84020;84021;84022;84023;84024;84025;84026;84027;84028;84029;84030;84031;84032;84033;84034;172426;172427;172428;172429;172430;172431;172432;172433;172434;172435;172436;172437;172438;172439;172440;172441;172442;172443;172444;172445;172446;172447;172448;172449;172450;172451;172452;172453;172454;172455;179926;179927;179928;179929;179930;179931;179932;179933	17640;31452;78943;84014;84028;172440;179927
22.5178	22.7062	22.6868	22.6911	22.5996	22.8488	22.723	22.4996	22.4743	22.3806	22.4413	22.4744	22.919	22.8814	23.0814	22.929	23.0922	23.0048	23.0252	22.9416	22.8669	23.143	23.2999	23.2071	22.3597	22.9271	22.6075	22.6761	22.6551	22.2935				+		+	+				eighthMIC_Ctrl;halfMIC_Ctrl;MIC_Ctrl	5	5	5	47.3	47.3	47.3	19.846	0	196.98	431270000	105	1.62845	0.0447552	-0.176199	-2.66917	0.379667	0.408482	-0.0885487	-0.846278	3.47447	0.000275132	0.30956	5.32494	3.26448	0.00091954	0.405556	4.99176	0.370231	0.628574	0.0876503	0.829179	2.55862	0.0726957	0.398108	3.94265	0.623549	0.578829	0.0959959	1.25524	tr|Q2FYL4|Q2FYL4_STAA8	tr|Q2FYL4|Q2FYL4_STAA8	Uncharacterized protein OS=Staphylococcus aureus (strain NCTC 8325) GN=SAOUHSC_01425 PE=4 SV=1	Uncharacterized protein OS=Staphylococcus aureus (strain NCTC 8325) GN=SAOUHSC_01425 PE=4 SV=1	5	5	5	NaN	1	4	4	4	2	4	4	4	3	4	3	4	3	4	3	4	5	5	5	4	5	4	5	5	4	3	4	4	3	2	4	4	4	4	2	4	4	4	3	4	3	4	3	4	3	4	5	5	5	4	5	4	5	5	4	3	4	4	3	2	4	4	4	4	2	4	4	4	3	4	3	4	3	4	3	4	5	5	5	4	5	4	5	5	4	3	4	4	3	2	4	169	169	NaN	NaN	NaN	NaN	NaN	NaN	NaN	NaN	NaN	NaN	NaN	NaN	NaN	NaN	NaN	NaN	NaN	NaN	NaN	NaN	NaN	NaN	NaN	NaN	NaN	NaN	NaN	NaN	NaN	NaN	33.7	33.7	33.7	17.2	33.7	33.7	33.7	24.9	33.7	24.9	33.7	24.9	33.7	30.8	33.7	47.3	47.3	47.3	33.7	47.3	33.7	47.3	47.3	33.7	24.9	33.7	33.7	24.9	16	33.7	6412100	10457000	12899000	7545400	13111000	10299000	11836000	5655100	10466000	8912100	9925800	8145600	27358000	13717000	16519000	22794000	23017000	24040000	18310000	16959000	14592000	14504000	31916000	16291000	7647800	21313000	16049000	8982800	7811700	13783000	43127000	641210	1045700	1289900	754540	1311100	1029900	1183600	565510	1046600	891210	992580	814560	2735800	1371700	1651900	2279400	2301700	2404000	1831000	1695900	1459200	1450400	3191600	1629100	764780	2131300	1604900	898280	781170	1378300	2	4	2	2	4	2	4	2	2	1	5	3	4	2	4	6	4	4	5	5	5	6	6	4	2	4	4	2	2	3	875	1807;2814;2818;6434;9615	NaN;NaN;NaN;NaN;NaN	1881;2905;2909;6723;10052	53365;53366;53367;53368;53369;53370;53371;82040;82041;82042;82043;82044;82045;82046;82047;82048;82049;82050;82051;82052;82053;82054;82055;82056;82057;82058;82059;82060;82061;82062;82063;82064;82065;82066;82067;82068;82069;82070;82071;82072;82073;82074;82075;82076;82077;82078;82079;82080;82081;82082;82083;82084;82195;82196;82197;82198;82199;82200;82201;82202;82203;82204;82205;82206;82207;82208;82209;82210;82211;82212;82213;82214;82215;82216;82217;82218;82219;82220;82221;82222;82223;82224;190792;190793;190794;190795;190796;190797;190798;190799;190800;190801;190802;190803;190804;190805;190806;190807;190808;190809;190810;190811;190812;190813;282640;282641;282642;282643;282644;282645;282646;282647;282648;282649;282650;282651;282652;282653;282654;282655;282656;282657;282658;282659;282660;282661;282662;282663;282664;282665;282666;282667	36999;57110;57111;57112;57113;57114;57115;57116;57117;57118;57119;57120;57121;57122;57123;57124;57125;57126;57127;57128;57129;57130;57131;57132;57133;57134;57135;57136;57137;57138;57139;57140;57141;57211;57212;57213;57214;57215;57216;57217;57218;57219;57220;57221;57222;57223;57224;57225;57226;57227;57228;57229;57230;57231;57232;57233;57234;57235;57236;57237;57238;57239;57240;57241;57242;131324;131325;131326;131327;131328;131329;131330;131331;131332;131333;131334;131335;131336;131337;131338;131339;131340;131341;131342;195234;195235;195236;195237;195238;195239;195240;195241;195242;195243;195244;195245;195246;195247;195248;195249;195250;195251;195252;195253;195254;195255;195256	36999;57116;57224;131335;195240
30.3738	29.4794	30.0026	29.2029	28.7537	29.5375	28.89	28.9797	29.0384	28.7401	29.1189	28.7282	26.8616	27.2816	27.4205	27.5483	27.1823	27.3889	27.3936	27.5518	27.5435	27.4947	27.3092	27.5825	28.1399	27.7356	27.6933	28.3971	27.7184	27.8922				+	+	+	+	+			eighthMIC_Ctrl;halfMIC_Ctrl;MIC_Ctrl;quarterMIC_Ctrl;quarterMIC_eighthMIC	6	6	6	78.8	78.8	78.8	7.374	0	130.97	20805000000	324	1.61039	0.046662	-0.642436	-2.64495	4.01577	0.000338028	-1.62892	-6.23892	5.37366	0.000216216	-2.27777	-8.97802	5.26716	0.000125	-2.07909	-8.73568	4.64862	0.00933333	-0.986482	-7.42623	2.79071	0.0688	-0.64885	-4.27695	1.02908	0.378171	0.19868	1.85339	tr|Q2G009|Q2G009_STAA8	tr|Q2G009|Q2G009_STAA8	Uncharacterized protein OS=Staphylococcus aureus (strain NCTC 8325) GN=SAOUHSC_00819 PE=4 SV=1	Uncharacterized protein OS=Staphylococcus aureus (strain NCTC 8325) GN=SAOUHSC_00819 PE=4 SV=1	6	6	6	NaN	1	6	6	6	6	6	6	6	6	6	6	5	6	6	6	6	6	6	5	6	6	6	6	6	6	6	6	6	6	6	6	6	6	6	6	6	6	6	6	6	6	5	6	6	6	6	6	6	5	6	6	6	6	6	6	6	6	6	6	6	6	6	6	6	6	6	6	6	6	6	6	5	6	6	6	6	6	6	5	6	6	6	6	6	6	6	6	6	6	6	6	66	66	NaN	NaN	NaN	NaN	NaN	NaN	NaN	NaN	NaN	NaN	NaN	NaN	NaN	NaN	NaN	NaN	NaN	NaN	NaN	NaN	NaN	NaN	NaN	NaN	NaN	NaN	NaN	NaN	NaN	NaN	78.8	78.8	78.8	78.8	78.8	78.8	78.8	78.8	78.8	78.8	78.8	78.8	78.8	78.8	78.8	78.8	78.8	78.8	78.8	78.8	78.8	78.8	78.8	78.8	78.8	78.8	78.8	78.8	78.8	78.8	1323400000	1069500000	1694900000	982990000	821990000	925150000	774870000	847080000	1140700000	899460000	826900000	843030000	438240000	402050000	414920000	508110000	455240000	464990000	395280000	419700000	385830000	264160000	397300000	322770000	552300000	612500000	568060000	708240000	727020000	617960000	3467400000	220570000	178250000	282480000	163830000	137000000	154190000	129140000	141180000	190110000	149910000	137820000	140510000	73041000	67008000	69153000	84685000	75873000	77498000	65880000	69950000	64304000	44026000	66217000	53796000	92051000	102080000	94676000	118040000	121170000	102990000	18	12	16	14	12	11	13	17	12	13	14	10	6	10	8	9	7	10	6	9	7	11	7	9	11	9	10	8	12	13	1008	1617;2932;2933;8308;8309;9524	NaN;NaN;NaN;NaN;NaN;NaN	1686;3030;3031;8676;8677;9958	47952;47953;47954;47955;47956;47957;47958;47959;47960;47961;47962;47963;47964;47965;47966;47967;47968;47969;47970;47971;47972;47973;47974;47975;47976;47977;47978;47979;47980;47981;47982;47983;47984;47985;47986;47987;47988;47989;47990;47991;47992;47993;47994;47995;47996;47997;47998;47999;48000;48001;48002;48003;48004;48005;48006;48007;48008;48009;48010;48011;48012;48013;48014;48015;48016;48017;48018;48019;85649;85650;85651;85652;85653;85654;85655;85656;85657;85658;85659;85660;85661;85662;85663;85664;85665;85666;85667;85668;85669;85670;85671;85672;85673;85674;85675;85676;85677;85678;85679;85680;85681;85682;85683;85684;85685;85686;85687;85688;85689;85690;85691;85692;85693;85694;85695;85696;85697;85698;85699;85700;85701;85702;85703;85704;85705;85706;85707;85708;85709;85710;85711;85712;85713;85714;85715;85716;85717;85718;85719;85720;85721;85722;85723;85724;85725;85726;85727;243453;243454;243455;243456;243457;243458;243459;243460;243461;243462;243463;243464;243465;243466;243467;243468;243469;243470;243471;243472;243473;243474;243475;243476;243477;243478;243479;243480;243481;243482;243483;243484;243485;243486;243487;243488;243489;243490;243491;243492;243493;243494;243495;243496;243497;243498;243499;243500;243501;243502;243503;243504;243505;243506;243507;243508;243509;243510;243511;243512;243513;243514;243515;243516;243517;243518;243519;243520;243521;243522;243523;243524;243525;243526;243527;243528;243529;243530;243531;243532;279995;279996;279997;279998;279999;280000;280001;280002;280003;280004;280005;280006;280007;280008;280009;280010;280011;280012;280013;280014;280015;280016;280017;280018;280019;280020;280021;280022;280023;280024;280025;280026;280027;280028;280029;280030;280031;280032;280033;280034;280035;280036;280037;280038;280039;280040;280041;280042;280043;280044;280045;280046;280047;280048;280049;280050;280051;280052;280053;280054	33256;33257;33258;33259;33260;33261;33262;33263;33264;33265;33266;33267;33268;33269;33270;33271;33272;33273;33274;33275;33276;33277;33278;33279;33280;33281;33282;33283;33284;33285;33286;33287;33288;33289;33290;33291;33292;33293;33294;33295;33296;33297;33298;33299;33300;33301;33302;33303;33304;33305;33306;33307;33308;33309;33310;33311;33312;33313;33314;33315;33316;33317;33318;33319;33320;33321;33322;33323;33324;33325;33326;33327;33328;33329;33330;33331;33332;59648;59649;59650;59651;59652;59653;59654;59655;59656;59657;59658;59659;59660;59661;59662;59663;59664;59665;59666;59667;59668;59669;59670;59671;59672;59673;59674;59675;59676;59677;59678;59679;59680;59681;59682;59683;59684;59685;59686;59687;59688;59689;59690;59691;59692;59693;59694;59695;59696;59697;59698;59699;59700;59701;59702;59703;59704;59705;59706;59707;59708;59709;59710;59711;59712;59713;59714;59715;59716;59717;59718;59719;59720;59721;59722;59723;59724;59725;59726;59727;59728;59729;59730;59731;59732;59733;59734;59735;59736;59737;59738;167084;167085;167086;167087;167088;167089;167090;167091;167092;167093;167094;167095;167096;167097;167098;167099;167100;167101;167102;167103;167104;167105;167106;167107;167108;167109;167110;167111;167112;167113;167114;167115;167116;167117;167118;167119;167120;167121;167122;167123;167124;167125;167126;167127;167128;167129;167130;167131;167132;167133;167134;167135;167136;167137;167138;167139;167140;167141;167142;167143;167144;167145;167146;167147;167148;167149;167150;167151;167152;167153;167154;167155;167156;167157;167158;167159;167160;167161;167162;167163;167164;167165;167166;167167;167168;167169;167170;167171;167172;167173;167174;193137;193138;193139;193140;193141;193142;193143;193144;193145;193146;193147;193148;193149;193150;193151;193152;193153;193154;193155;193156;193157;193158;193159;193160;193161;193162;193163;193164;193165;193166;193167;193168;193169;193170;193171;193172;193173;193174;193175;193176;193177;193178;193179;193180;193181;193182;193183;193184;193185;193186;193187;193188;193189;193190;193191;193192;193193;193194;193195;193196;193197;193198;193199;193200;193201;193202;193203;193204;193205;193206	33282;59672;59706;167095;167126;193161
22.0683	22.1946	21.9945	22.1732	22.1915	21.4059	22.41	22.1915	22.4119	22.2274	22.5511	22.381	22.548	22.1799	22.5451	22.7045	22.2819	22.182	22.5782	22.2448	22.2504	22.1528	22.9075	22.4839	22.3057	22.5615	22.8613	22.6206	22.4188	22.4467				+	+	+	+				eighthMIC_Ctrl;halfMIC_Ctrl;MIC_Ctrl;quarterMIC_Ctrl	5	5	5	27.5	27.5	27.5	36.26	0	12.733	329000000	23	1.60651	0.0470972	0.357494	2.63973	2.3193	0.0064127	0.5311	3.60673	1.59128	0.0141431	0.402232	2.6193	1.54104	0.018636	0.431605	2.55188	0.997041	0.312861	0.173606	1.80828	0.510002	0.514203	-0.128867	-1.07172	0.0732347	0.947766	0.0293725	0.200876	tr|Q2G038|Q2G038_STAA8	tr|Q2G038|Q2G038_STAA8	Gluconeogenesis factor OS=Staphylococcus aureus (strain NCTC 8325) GN=SAOUHSC_00788 PE=3 SV=1	Gluconeogenesis factor OS=Staphylococcus aureus (strain NCTC 8325) GN=SAOUHSC_00788 PE=3 SV=1	5	5	5	NaN	1	4	4	4	5	4	4	3	4	4	2	4	4	5	4	5	4	4	5	4	3	5	3	4	4	4	3	5	3	4	4	4	4	4	5	4	4	3	4	4	2	4	4	5	4	5	4	4	5	4	3	5	3	4	4	4	3	5	3	4	4	4	4	4	5	4	4	3	4	4	2	4	4	5	4	5	4	4	5	4	3	5	3	4	4	4	3	5	3	4	4	331	331	NaN	NaN	NaN	NaN	NaN	NaN	NaN	NaN	NaN	NaN	NaN	NaN	NaN	NaN	NaN	NaN	NaN	NaN	NaN	NaN	NaN	NaN	NaN	NaN	NaN	NaN	NaN	NaN	NaN	NaN	21.8	21.8	23	27.5	20.5	21.8	16	21.8	23	11.5	21.8	20.5	27.5	21.8	27.5	21.8	21.8	27.5	21.8	14.8	27.5	16	23	20.5	20.5	14.8	27.5	14.8	20.5	20.5	5698500	8025400	8037900	9847100	6265600	3671300	8870000	8303900	12137000	8206700	12771000	8338800	22149000	14172000	12288000	15505000	14571000	14288000	15646000	5344000	11095000	6902300	18770000	6533400	7955200	9377400	20212000	8891800	12713000	12417000	29909000	518050	729580	730720	895190	569600	333750	806360	754900	1103400	746060	1161000	758070	2013500	1288400	1117100	1409600	1324600	1298900	1422400	485820	1008600	627480	1706400	593950	723200	852490	1837500	808340	1155700	1128800	0	0	0	1	2	0	0	0	2	0	0	0	2	0	3	3	0	0	0	0	0	0	3	1	0	1	2	2	1	0	1015	6073;7225;9221;9580;10243	NaN;NaN;NaN;NaN;NaN	6292;7557;9637;10017;10714	179438;179439;179440;179441;179442;179443;179444;179445;179446;179447;179448;179449;179450;179451;179452;179453;179454;179455;179456;179457;179458;179459;179460;179461;179462;179463;212412;212413;212414;212415;212416;212417;212418;212419;212420;212421;212422;212423;212424;212425;212426;212427;212428;212429;212430;212431;212432;270178;270179;270180;270181;270182;270183;270184;270185;270186;270187;270188;270189;270190;270191;270192;270193;270194;270195;270196;270197;270198;270199;270200;270201;270202;270203;270204;270205;270206;270207;270208;270209;270210;270211;270212;270213;270214;270215;270216;270217;270218;270219;270220;270221;270222;270223;270224;281588;281589;281590;281591;281592;281593;281594;281595;281596;281597;281598;281599;281600;281601;281602;281603;301700;301701;301702;301703;301704;301705;301706;301707;301708;301709;301710;301711;301712;301713;301714;301715;301716;301717;301718;301719;301720;301721;301722;301723;301724;301725	123388;123389;123390;146344;146345;146346;146347;146348;146349;186273;186274;186275;186276;186277;186278;186279;186280;186281;186282;186283;186284;186285;194330;194331;208711;208712	123388;146349;186281;194331;208712
21.4297	20.845	23.7284	20.7621	20.8165	20.7565	19.7375	20.2659	20.126	20.1214	20.0242	20.3495	19.9049	18.6875	20.6497	20.2007	20.4456	20.7964	21.0359	20.4169	19.6902	20.7765	20.2431	19.898	20.008	19.6255	20.0786	19.4843	19.5227	20.7632				+	+	+	+				eighthMIC_Ctrl;halfMIC_Ctrl;MIC_Ctrl;quarterMIC_Ctrl	2	2	2	29.9	29.9	29.9	7.6627	0	5.2486	52897000	8	1.60609	0.0469758	-1.28563	-2.63918	1.76025	0.0188652	-1.476	-2.84603	1.30039	0.0268503	-1.27556	-2.22727	1.13538	0.0484922	-1.04627	-2.00138	0.398125	0.603219	-0.190373	-0.879388	0.221323	0.760295	0.200439	0.540433	-4.34294e-08	1	0	0	tr|Q2G1I8|Q2G1I8_STAA8	tr|Q2G1I8|Q2G1I8_STAA8	Uncharacterized protein OS=Staphylococcus aureus (strain NCTC 8325) GN=SAOUHSC_00134 PE=4 SV=1	Uncharacterized protein OS=Staphylococcus aureus (strain NCTC 8325) GN=SAOUHSC_00134 PE=4 SV=1	2	2	2	NaN	1	2	2	2	2	2	2	1	2	2	2	2	2	1	0	0	1	1	0	0	0	0	0	0	0	2	2	0	1	2	1	2	2	2	2	2	2	1	2	2	2	2	2	1	0	0	1	1	0	0	0	0	0	0	0	2	2	0	1	2	1	2	2	2	2	2	2	1	2	2	2	2	2	1	0	0	1	1	0	0	0	0	0	0	0	2	2	0	1	2	1	67	67	NaN	NaN	NaN	NaN	NaN	NaN	NaN	NaN	NaN	NaN	NaN	NaN	NaN			NaN	NaN								NaN	NaN		NaN	NaN	NaN	29.9	29.9	29.9	29.9	29.9	29.9	14.9	29.9	29.9	29.9	29.9	29.9	14.9	0	0	14.9	14.9	0	0	0	0	0	0	0	29.9	29.9	0	14.9	29.9	14.9	6926900	5078000	8698400	5436300	6054100	4270200	264560	1765200	2101900	2041500	1456900	1894100	151570	0	0	510140	979610	0	0	0	0	0	0	0	1306900	1312100	0	1240600	1320400	87396	10579000	1385400	1015600	1739700	1087300	1210800	854030	52912	353040	420380	408300	291370	378830	30313	0	0	102030	195920	0	0	0	0	0	0	0	261380	262430	0	248120	264080	17479	1	1	2	1	1	1	0	0	1	0	0	0	0	0	0	0	0	0	0	0	0	0	0	0	0	0	0	0	0	0	1125	1490;3837	NaN;NaN	1556;3975	44437;44438;44439;44440;44441;44442;44443;44444;44445;44446;44447;44448;44449;44450;44451;44452;44453;113266;113267;113268;113269;113270;113271;113272;113273;113274;113275;113276;113277;113278;113279;113280;113281;113282	31057;31058;31059;31060;31061;31062;31063;78748;78749;78750;78751	31061;78750
24.1203	24.453	24.2883	24.5883	24.5682	24.3479	24.6462	24.4725	24.6332	24.723	24.6639	24.5283	24.758	24.6766	24.7536	24.8622	24.8265	24.8212	24.7961	24.5196	24.7157	24.8807	24.7754	24.7619	24.5272	24.7838	24.7515	24.6792	24.7465	24.7169				+	+	+	+				eighthMIC_Ctrl;halfMIC_Ctrl;MIC_Ctrl;quarterMIC_Ctrl	7	7	7	40.6	40.6	40.6	36.229	0	60.669	1614900000	238	1.60386	0.0471172	0.21682	2.63618	2.41001	0.00555556	0.306504	3.73311	3.26109	0.000547945	0.388672	4.98647	2.55295	0.00279273	0.347229	3.93459	0.906936	0.324976	0.0896839	1.6799	0.968309	0.280936	0.0821679	1.7676	0.317726	0.78628	-0.0414429	-0.731707	tr|Q2FY52|Q2FY52_STAA8	tr|Q2FY52|Q2FY52_STAA8	2-oxoisovalerate dehydrogenase, E1 component, alpha subunit, putative OS=Staphylococcus aureus (strain NCTC 8325) GN=SAOUHSC_01613 PE=4 SV=1	2-oxoisovalerate dehydrogenase, E1 component, alpha subunit, putative OS=Staphylococcus aureus (strain NCTC 8325) GN=SAOUHSC_01613 PE=4 SV=1	7	7	7	NaN	1	5	6	7	7	6	5	7	6	7	7	7	7	7	6	6	6	6	6	7	6	7	6	7	7	7	6	7	7	6	7	5	6	7	7	6	5	7	6	7	7	7	7	7	6	6	6	6	6	7	6	7	6	7	7	7	6	7	7	6	7	5	6	7	7	6	5	7	6	7	7	7	7	7	6	6	6	6	6	7	6	7	6	7	7	7	6	7	7	6	7	330	330	NaN	NaN	NaN	NaN	NaN	NaN	NaN	NaN	NaN	NaN	NaN	NaN	NaN	NaN	NaN	NaN	NaN	NaN	NaN	NaN	NaN	NaN	NaN	NaN	NaN	NaN	NaN	NaN	NaN	NaN	27	34.2	40.6	40.6	34.2	25.2	40.6	34.2	40.6	40.6	40.6	40.6	40.6	34.2	34.2	34.2	34.2	34.2	40.6	34.2	40.6	34.2	40.6	40.6	40.6	34.2	40.6	40.6	34.2	40.6	12155000	32841000	38821000	45516000	46730000	19914000	42869000	36592000	62520000	65557000	49710000	51117000	104080000	64974000	56418000	60193000	60664000	65926000	62425000	27458000	59898000	36922000	81995000	37648000	46242000	70495000	64737000	55170000	81149000	74178000	124220000	934980	2526200	2986200	3501200	3594700	1531800	3297600	2814800	4809200	5042800	3823900	3932100	8006500	4998000	4339900	4630300	4666500	5071200	4802000	2112200	4607500	2840100	6307300	2896000	3557000	5422700	4979800	4243900	6242300	5706000	5	8	5	9	9	4	9	5	9	11	10	10	8	7	6	8	10	9	8	6	8	7	12	8	8	9	6	9	7	8	833	354;449;1995;3836;6768;8323;10400	NaN;NaN;NaN;NaN;NaN;NaN;NaN	374;474;2070;3974;7074;8691;10878	10927;10928;10929;10930;10931;10932;10933;10934;10935;10936;10937;10938;10939;10940;10941;10942;10943;10944;10945;10946;10947;10948;10949;10950;10951;10952;10953;10954;10955;10956;10957;13840;13841;13842;13843;13844;13845;13846;13847;13848;13849;13850;13851;13852;13853;13854;13855;13856;13857;13858;13859;13860;13861;13862;13863;13864;13865;13866;13867;13868;13869;13870;13871;13872;13873;13874;13875;13876;13877;13878;13879;13880;13881;13882;13883;13884;13885;13886;13887;13888;13889;13890;13891;13892;13893;58587;58588;58589;58590;58591;58592;58593;58594;58595;58596;58597;58598;58599;58600;58601;58602;58603;58604;58605;58606;58607;58608;113237;113238;113239;113240;113241;113242;113243;113244;113245;113246;113247;113248;113249;113250;113251;113252;113253;113254;113255;113256;113257;113258;113259;113260;113261;113262;113263;113264;113265;200249;200250;200251;200252;200253;200254;200255;200256;200257;200258;200259;200260;200261;200262;200263;200264;200265;200266;200267;200268;200269;200270;200271;200272;200273;200274;200275;200276;200277;200278;200279;200280;200281;200282;200283;200284;200285;200286;200287;200288;200289;200290;200291;200292;200293;200294;200295;200296;200297;243850;243851;243852;243853;243854;243855;243856;243857;243858;243859;243860;243861;243862;243863;243864;243865;243866;243867;243868;243869;243870;243871;243872;243873;243874;243875;243876;243877;243878;243879;306130;306131;306132;306133;306134;306135;306136;306137;306138;306139;306140;306141;306142;306143;306144;306145;306146;306147;306148;306149;306150;306151;306152;306153;306154;306155;306156;306157;306158;306159	8317;8318;8319;8320;8321;8322;8323;8324;8325;8326;8327;8328;8329;8330;8331;8332;8333;8334;8335;8336;8337;8338;8339;8340;8341;8342;8343;8344;8345;8346;8347;8348;8349;8350;8351;8352;10274;10275;10276;10277;10278;10279;10280;10281;10282;10283;10284;10285;10286;10287;10288;10289;10290;10291;10292;10293;10294;10295;10296;10297;10298;10299;10300;10301;10302;10303;10304;10305;10306;10307;10308;10309;10310;10311;10312;10313;10314;10315;10316;10317;10318;10319;10320;10321;40295;40296;40297;40298;40299;40300;40301;40302;40303;40304;40305;40306;40307;40308;40309;40310;78711;78712;78713;78714;78715;78716;78717;78718;78719;78720;78721;78722;78723;78724;78725;78726;78727;78728;78729;78730;78731;78732;78733;78734;78735;78736;78737;78738;78739;78740;78741;78742;78743;78744;78745;78746;78747;137441;137442;137443;137444;137445;137446;137447;137448;137449;137450;137451;137452;137453;137454;137455;137456;137457;137458;137459;137460;137461;137462;137463;137464;137465;137466;137467;137468;137469;137470;137471;137472;137473;137474;137475;137476;137477;137478;137479;137480;137481;137482;167399;167400;167401;167402;167403;167404;167405;167406;167407;167408;167409;167410;167411;167412;167413;167414;167415;167416;167417;167418;167419;167420;167421;212072;212073;212074;212075;212076;212077;212078;212079;212080;212081;212082;212083;212084;212085;212086;212087;212088;212089;212090;212091;212092;212093;212094;212095;212096;212097;212098;212099;212100;212101;212102;212103;212104;212105;212106;212107;212108;212109;212110;212111	8336;10302;40298;78725;137447;167414;212102
27.8338	28.1851	27.8367	28.1081	28.2298	28.0787	28.1937	28.1079	28.3565	28.3043	28.3256	28.2415	28.3284	28.4686	28.2904	28.3654	28.3372	28.3516	28.4531	28.3914	28.4328	28.4843	28.4538	28.4697	28.1898	28.4886	28.3828	28.3569	28.4352	28.3641				+	+	+	+				eighthMIC_Ctrl;halfMIC_Ctrl;MIC_Ctrl;quarterMIC_Ctrl	17	17	17	49.8	49.8	49.8	44.104	0	247.9	20270000000	556	1.60069	0.0472577	0.209548	2.63193	2.59185	0.00433333	0.324185	3.98996	2.73785	0.00145215	0.311553	4.19999	3.67081	0.000297521	0.402141	5.6468	1.16543	0.262667	0.114637	2.04283	0.0979252	0.896	-0.0126324	-0.262677	2.05044	0.104	0.0905883	3.23773	sp|Q2FZV7|Y878_STAA8	sp|Q2FZV7|Y878_STAA8	NADH dehydrogenase-like protein SAOUHSC_00878 OS=Staphylococcus aureus (strain NCTC 8325) GN=SAOUHSC_00878 PE=1 SV=1	NADH dehydrogenase-like protein SAOUHSC_00878 OS=Staphylococcus aureus (strain NCTC 8325) GN=SAOUHSC_00878 PE=1 SV=1	17	17	17	NaN	1	15	15	16	15	16	16	16	16	16	17	17	16	17	17	17	17	17	17	15	17	16	17	17	17	16	16	16	16	17	16	15	15	16	15	16	16	16	16	16	17	17	16	17	17	17	17	17	17	15	17	16	17	17	17	16	16	16	16	17	16	15	15	16	15	16	16	16	16	16	17	17	16	17	17	17	17	17	17	15	17	16	17	17	17	16	16	16	16	17	16	402	402	NaN	NaN	NaN	NaN	NaN	NaN	NaN	NaN	NaN	NaN	NaN	NaN	NaN	NaN	NaN	NaN	NaN	NaN	NaN	NaN	NaN	NaN	NaN	NaN	NaN	NaN	NaN	NaN	NaN	NaN	36.1	42	44	42	44	44	44	44	44	49.8	49.8	49.3	49.8	49.8	49.8	49.8	49.8	49.8	39.8	49.8	47.8	49.8	49.8	49.8	44	44	41.8	44	49.8	44	227500000	440870000	406220000	437930000	587790000	343500000	491320000	399950000	700930000	723940000	563300000	610140000	1088600000	1006400000	664290000	770280000	843200000	767100000	780770000	685990000	658350000	468380000	1008900000	614160000	586750000	929860000	809140000	628530000	1190700000	835350000	1013500000	11375000	22044000	20311000	21896000	29389000	17175000	24566000	19997000	35047000	36197000	28165000	30507000	54431000	50318000	33215000	38514000	42160000	38355000	39039000	34300000	32918000	23419000	50445000	30708000	29337000	46493000	40457000	31426000	59534000	41767000	14	18	17	16	22	14	15	16	17	19	15	21	21	20	18	22	20	18	18	17	23	16	23	19	20	18	17	21	21	20	401	359;1041;1169;2382;2958;3380;4012;4013;4234;5602;5603;6303;6639;7518;7757;9909;9958	NaN;NaN;NaN;NaN;NaN;NaN;NaN;NaN;NaN;NaN;NaN;NaN;NaN;NaN;NaN;NaN;NaN	379;1094;1222;2466;3056;3498;4157;4158;4391;5801;5802;5803;5804;6560;6561;6562;6940;7858;8102;10362;10416	11038;11039;11040;11041;11042;11043;11044;11045;11046;11047;11048;11049;11050;11051;11052;11053;11054;11055;11056;11057;11058;11059;11060;11061;11062;11063;11064;11065;11066;11067;11068;11069;11070;11071;11072;11073;11074;11075;11076;11077;11078;11079;11080;11081;11082;11083;11084;11085;11086;11087;11088;11089;11090;11091;11092;11093;11094;11095;11096;31579;31580;31581;31582;31583;31584;31585;31586;31587;31588;31589;31590;31591;31592;31593;31594;31595;31596;31597;31598;31599;31600;31601;31602;31603;31604;31605;31606;31607;31608;31609;31610;31611;31612;31613;31614;31615;31616;31617;31618;31619;31620;31621;31622;31623;31624;31625;31626;31627;31628;31629;31630;31631;31632;31633;31634;31635;35405;35406;35407;35408;35409;35410;35411;35412;35413;35414;35415;35416;35417;35418;35419;35420;35421;35422;35423;35424;35425;35426;35427;35428;35429;35430;35431;35432;35433;69481;69482;69483;69484;69485;69486;69487;69488;69489;69490;69491;69492;69493;69494;69495;69496;69497;69498;69499;69500;69501;69502;69503;69504;69505;69506;86511;86512;86513;86514;86515;86516;86517;86518;86519;86520;86521;86522;86523;86524;86525;86526;86527;86528;86529;86530;86531;86532;86533;86534;86535;86536;86537;86538;86539;86540;86541;86542;86543;86544;86545;86546;86547;86548;86549;86550;86551;86552;86553;86554;86555;86556;86557;86558;86559;86560;86561;86562;86563;86564;86565;86566;86567;86568;86569;86570;98887;98888;98889;98890;98891;98892;98893;98894;98895;98896;98897;98898;98899;98900;98901;98902;98903;118254;118255;118256;118257;118258;118259;118260;118261;118262;118263;118264;118265;118266;118267;118268;118269;118270;118271;118272;118273;118274;118275;118276;118277;118278;118279;118280;118281;118282;118283;118284;118285;118286;118287;118288;118289;118290;118291;118292;118293;118294;118295;118296;118297;118298;118299;118300;118301;118302;118303;118304;118305;118306;118307;118308;118309;118310;118311;118312;118313;125093;125094;125095;125096;125097;125098;125099;125100;125101;125102;125103;125104;125105;125106;125107;125108;125109;125110;125111;125112;125113;125114;125115;125116;125117;125118;125119;125120;125121;125122;165335;165336;165337;165338;165339;165340;165341;165342;165343;165344;165345;165346;165347;165348;165349;165350;165351;165352;165353;165354;165355;165356;165357;165358;165359;165360;165361;165362;165363;165364;165365;165366;165367;165368;165369;165370;165371;165372;165373;165374;165375;165376;165377;165378;165379;165380;165381;165382;165383;165384;165385;165386;165387;165388;165389;165390;165391;165392;165393;165394;165395;165396;165397;165398;165399;165400;165401;165402;165403;165404;165405;165406;165407;165408;165409;165410;165411;165412;165413;165414;165415;165416;165417;165418;165419;165420;165421;165422;165423;165424;165425;165426;165427;165428;165429;165430;165431;165432;165433;165434;165435;165436;165437;165438;165439;165440;165441;165442;165443;165444;165445;165446;165447;165448;165449;165450;165451;165452;165453;165454;165455;165456;165457;165458;165459;165460;165461;165462;165463;165464;165465;165466;165467;165468;165469;165470;165471;165472;165473;165474;165475;165476;165477;165478;165479;165480;165481;165482;165483;165484;165485;165486;165487;165488;165489;186546;186547;186548;186549;186550;186551;186552;186553;186554;186555;186556;186557;186558;186559;186560;186561;186562;186563;186564;186565;186566;186567;186568;186569;186570;186571;186572;186573;186574;186575;186576;186577;186578;186579;186580;186581;186582;186583;186584;186585;186586;186587;186588;186589;186590;186591;186592;186593;186594;186595;186596;186597;186598;186599;186600;186601;186602;186603;186604;186605;186606;186607;186608;186609;186610;186611;186612;186613;186614;186615;186616;186617;186618;186619;186620;186621;186622;196152;196153;196154;196155;196156;196157;196158;196159;196160;196161;196162;196163;196164;196165;196166;196167;196168;196169;196170;196171;196172;196173;196174;196175;196176;196177;196178;220631;220632;220633;220634;220635;220636;220637;220638;220639;220640;220641;220642;220643;220644;220645;220646;220647;220648;220649;220650;220651;220652;220653;220654;220655;220656;220657;220658;220659;220660;220661;220662;220663;220664;220665;220666;220667;220668;227517;227518;227519;227520;227521;227522;227523;227524;227525;227526;227527;227528;227529;227530;227531;227532;227533;227534;227535;227536;227537;227538;227539;227540;227541;227542;227543;227544;227545;227546;291803;291804;291805;291806;291807;291808;291809;291810;291811;291812;291813;291814;291815;291816;291817;291818;291819;291820;291821;291822;291823;291824;291825;291826;291827;291828;291829;291830;291831;291832;293363;293364;293365;293366;293367;293368;293369;293370;293371;293372;293373;293374;293375;293376;293377;293378;293379;293380;293381;293382;293383;293384;293385;293386;293387;293388;293389;293390;293391;293392	8363;8364;8365;8366;8367;8368;8369;8370;8371;8372;8373;8374;8375;8376;8377;8378;8379;8380;8381;8382;8383;8384;8385;8386;8387;8388;8389;8390;8391;8392;8393;8394;8395;8396;8397;8398;8399;8400;8401;8402;8403;8404;8405;22516;22517;22518;22519;22520;22521;22522;22523;22524;22525;22526;22527;22528;22529;22530;22531;22532;22533;22534;22535;22536;22537;22538;22539;22540;22541;22542;22543;22544;22545;22546;22547;22548;22549;22550;22551;22552;22553;22554;22555;22556;22557;22558;24971;24972;24973;24974;24975;24976;24977;48242;48243;48244;48245;48246;48247;48248;48249;48250;48251;48252;48253;48254;48255;48256;48257;48258;48259;60370;60371;60372;60373;60374;60375;60376;60377;60378;60379;60380;60381;60382;60383;60384;60385;60386;60387;60388;60389;60390;60391;60392;60393;60394;60395;60396;60397;60398;60399;60400;60401;60402;60403;60404;60405;60406;60407;60408;60409;60410;60411;60412;60413;69259;82196;82197;82198;82199;82200;82201;82202;82203;82204;82205;82206;82207;82208;82209;82210;82211;82212;82213;82214;82215;82216;82217;82218;82219;82220;82221;82222;82223;82224;82225;82226;82227;82228;82229;82230;82231;82232;82233;82234;82235;82236;82237;82238;82239;82240;82241;82242;82243;82244;82245;82246;82247;82248;82249;82250;82251;82252;82253;82254;82255;87109;87110;87111;87112;87113;87114;87115;87116;87117;87118;87119;87120;87121;87122;87123;87124;87125;87126;87127;87128;87129;87130;87131;87132;87133;87134;87135;87136;87137;87138;87139;87140;87141;113515;113516;113517;113518;113519;113520;113521;113522;113523;113524;113525;113526;113527;113528;113529;113530;113531;113532;113533;113534;113535;113536;113537;113538;113539;113540;113541;113542;113543;113544;113545;113546;113547;113548;113549;113550;113551;113552;113553;113554;113555;113556;113557;113558;113559;113560;113561;113562;113563;113564;113565;113566;113567;113568;113569;113570;113571;113572;113573;113574;113575;113576;113577;113578;113579;113580;113581;113582;113583;113584;113585;113586;113587;113588;113589;113590;113591;113592;113593;113594;113595;113596;113597;113598;113599;113600;113601;113602;113603;113604;113605;113606;113607;128335;128336;128337;128338;128339;128340;128341;128342;128343;128344;128345;128346;128347;128348;128349;128350;128351;128352;128353;128354;128355;128356;128357;128358;128359;128360;128361;128362;128363;128364;128365;128366;128367;128368;128369;128370;128371;128372;128373;128374;128375;128376;128377;128378;128379;128380;128381;128382;128383;128384;128385;128386;134858;134859;134860;134861;134862;134863;134864;134865;134866;134867;134868;134869;134870;134871;134872;134873;134874;134875;134876;134877;134878;151938;151939;151940;151941;151942;151943;151944;151945;151946;151947;151948;151949;151950;151951;151952;151953;151954;151955;151956;151957;151958;151959;151960;151961;151962;151963;151964;151965;151966;151967;151968;151969;151970;151971;151972;151973;151974;151975;151976;151977;151978;151979;156248;156249;156250;156251;156252;156253;156254;156255;156256;156257;156258;156259;156260;156261;156262;156263;156264;156265;156266;156267;156268;156269;201512;201513;201514;201515;201516;201517;201518;201519;201520;201521;201522;201523;201524;201525;201526;201527;201528;201529;201530;201531;201532;201533;201534;201535;201536;201537;201538;201539;201540;201541;201542;201543;201544;201545;201546;201547;201548;201549;201550;201551;201552;201553;201554;201555;201556;201557;201558;201559;201560;201561;201562;201563;201564;201565;201566;201567;201568;201569;201570;201571;201572;201573;201574;201575;201576;201577;201578;202616;202617;202618;202619;202620;202621;202622;202623;202624;202625;202626;202627;202628;202629;202630;202631;202632;202633;202634;202635;202636;202637;202638;202639;202640;202641;202642;202643;202644;202645;202646;202647	8394;22545;24972;48247;60407;69259;82208;82251;87111;113529;113584;128347;134867;151945;156255;201525;202639		219;220;221		206;209;271
25.0957	25.5195	25.3279	25.3959	25.5427	25.4258	25.5765	25.4791	25.6081	25.6163	25.7226	25.4972	25.6817	25.5574	25.6699	25.7529	25.6374	25.7645	25.64	25.6231	25.5835	25.3597	25.631	25.4923	25.4939	25.6656	25.6809	25.6538	25.7386	25.7319				+	+	+	+				eighthMIC_Ctrl;halfMIC_Ctrl;MIC_Ctrl;quarterMIC_Ctrl	19	19	19	47.3	47.3	47.3	49.97	0	118.06	3050900000	405	1.60002	0.047137	0.198695	2.63103	2.35559	0.00594239	0.276198	3.65717	2.59545	0.00183072	0.292694	3.99509	1.2279	0.0390455	0.170354	2.12851	0.791614	0.357636	0.0775026	1.51158	0.132167	0.870032	0.016496	0.34448	1.30641	0.294976	-0.12234	-2.23545	tr|Q2FWD7|Q2FWD7_STAA8	tr|Q2FWD7|Q2FWD7_STAA8	Transcription termination factor Rho OS=Staphylococcus aureus (strain NCTC 8325) GN=rho PE=3 SV=1	Transcription termination factor Rho OS=Staphylococcus aureus (strain NCTC 8325) GN=rho PE=3 SV=1	19	19	19	NaN	1	17	17	17	17	17	17	17	17	17	18	17	17	18	16	17	16	18	16	16	16	15	15	15	15	17	18	17	18	17	17	17	17	17	17	17	17	17	17	17	18	17	17	18	16	17	16	18	16	16	16	15	15	15	15	17	18	17	18	17	17	17	17	17	17	17	17	17	17	17	18	17	17	18	16	17	16	18	16	16	16	15	15	15	15	17	18	17	18	17	17	438	438	NaN	NaN	NaN	NaN	NaN	NaN	NaN	NaN	NaN	NaN	NaN	NaN	NaN	NaN	NaN	NaN	NaN	NaN	NaN	NaN	NaN	NaN	NaN	NaN	NaN	NaN	NaN	NaN	NaN	NaN	41.1	44.1	42.2	44.1	41.8	40	40	44.3	44.3	44.3	44.3	44.3	47.3	39.5	44.3	41.1	47.3	41.1	41.1	39.3	38.4	38.1	39.3	39.3	44.3	47.3	44.3	47.3	44.3	44.3	38234000	74458000	69837000	63607000	86379000	51615000	74193000	73076000	109720000	109190000	93745000	83004000	175330000	126010000	106460000	125220000	133770000	160090000	106360000	78821000	88636000	59445000	126660000	71095000	90380000	141020000	128300000	106970000	162730000	136560000	113000000	1416100	2757700	2586600	2355800	3199200	1911700	2747900	2706500	4063900	4044000	3472100	3074200	6493900	4666900	3942900	4637800	4954300	5929400	3939400	2919300	3282800	2201700	4691200	2633200	3347400	5223000	4751900	3961700	6026900	5057800	9	14	8	17	17	9	7	14	15	13	12	16	17	11	14	14	12	12	12	17	13	12	13	13	15	19	18	13	15	14	687	1152;1834;2044;3155;3983;4163;4277;5236;5269;6109;6822;7751;8067;8614;9048;9049;9211;9387;10817	NaN;NaN;NaN;NaN;NaN;NaN;NaN;NaN;NaN;NaN;NaN;NaN;NaN;NaN;NaN;NaN;NaN;NaN;NaN	1205;1908;2120;3263;4125;4315;4435;5428;5462;6332;7129;8096;8426;9000;9451;9452;9624;9812;11309	34865;34866;34867;34868;34869;34870;34871;34872;34873;34874;34875;34876;34877;34878;34879;34880;34881;34882;34883;34884;34885;34886;34887;34888;34889;34890;34891;34892;34893;54076;54077;54078;54079;54080;54081;54082;54083;54084;54085;54086;54087;54088;54089;54090;54091;59942;59943;59944;59945;59946;59947;59948;59949;59950;59951;59952;59953;59954;59955;59956;59957;59958;59959;59960;59961;59962;59963;59964;59965;59966;59967;59968;59969;59970;59971;92261;92262;92263;92264;92265;92266;92267;92268;92269;92270;92271;92272;92273;92274;92275;92276;92277;92278;92279;92280;92281;92282;92283;92284;92285;92286;92287;92288;92289;92290;117380;117381;117382;117383;117384;117385;117386;117387;117388;117389;117390;117391;117392;117393;117394;117395;117396;117397;117398;117399;117400;117401;117402;117403;117404;117405;117406;117407;117408;117409;117410;122911;122912;122913;122914;122915;122916;122917;122918;122919;122920;122921;122922;122923;122924;122925;122926;122927;122928;122929;122930;122931;122932;122933;122934;122935;122936;122937;122938;122939;122940;122941;122942;122943;122944;122945;122946;122947;122948;122949;122950;122951;122952;122953;122954;122955;122956;122957;122958;122959;122960;122961;122962;122963;122964;122965;122966;122967;122968;122969;126366;126367;126368;126369;126370;126371;126372;126373;126374;126375;154432;154433;154434;154435;154436;154437;154438;154439;154440;155321;155322;155323;155324;155325;155326;155327;155328;155329;155330;155331;155332;155333;155334;155335;155336;155337;155338;155339;155340;155341;155342;155343;155344;155345;155346;155347;155348;155349;155350;155351;155352;155353;155354;155355;155356;155357;155358;155359;155360;155361;155362;155363;155364;155365;155366;155367;155368;155369;155370;155371;155372;155373;180338;180339;180340;180341;180342;180343;180344;180345;180346;180347;180348;180349;180350;180351;180352;180353;180354;180355;180356;180357;180358;180359;180360;180361;180362;180363;180364;180365;180366;180367;201608;201609;201610;201611;201612;201613;201614;201615;201616;201617;201618;201619;201620;201621;201622;201623;201624;201625;201626;201627;201628;201629;201630;201631;201632;201633;201634;201635;201636;201637;227281;227282;227283;227284;227285;227286;227287;227288;227289;227290;227291;227292;227293;227294;227295;227296;227297;227298;227299;227300;227301;227302;227303;227304;227305;227306;227307;227308;227309;227310;236119;236120;236121;236122;236123;236124;236125;236126;236127;236128;236129;236130;236131;236132;236133;236134;236135;236136;236137;236138;236139;236140;236141;236142;236143;236144;236145;236146;236147;252192;252193;252194;252195;252196;252197;252198;252199;252200;252201;252202;252203;252204;252205;252206;252207;252208;252209;252210;252211;252212;252213;252214;252215;252216;252217;252218;252219;252220;264843;264844;264845;264846;264847;264848;264849;264850;264851;264852;264853;264854;264855;264856;264857;264858;264859;264860;264861;264862;264863;264864;264865;264866;264867;264868;264869;264870;264871;264872;264873;264874;264875;264876;264877;264878;264879;264880;264881;264882;264883;264884;264885;264886;264887;264888;264889;264890;264891;264892;264893;264894;264895;264896;264897;264898;264899;264900;264901;264902;264903;264904;264905;264906;264907;264908;264909;264910;264911;264912;264913;264914;264915;264916;264917;264918;264919;264920;264921;264922;269751;269752;269753;269754;269755;269756;269757;269758;269759;269760;269761;269762;269763;269764;269765;269766;269767;269768;269769;269770;269771;269772;269773;269774;269775;269776;269777;269778;269779;269780;269781;269782;269783;269784;269785;269786;269787;269788;269789;269790;269791;269792;269793;269794;269795;269796;269797;269798;269799;269800;269801;269802;269803;269804;269805;269806;269807;269808;269809;269810;275693;275694;275695;275696;275697;275698;275699;275700;275701;275702;275703;275704;275705;275706;275707;275708;275709;275710;275711;275712;275713;275714;275715;275716;275717;318555;318556;318557;318558;318559;318560;318561;318562;318563;318564;318565;318566;318567;318568;318569;318570;318571;318572;318573;318574;318575;318576;318577;318578;318579;318580;318581;318582;318583;318584;318585;318586;318587;318588;318589;318590;318591;318592;318593;318594;318595;318596;318597;318598;318599;318600	24788;24789;24790;24791;24792;24793;24794;24795;24796;24797;24798;24799;24800;37318;37319;37320;37321;37322;37323;37324;37325;37326;41227;41228;41229;41230;41231;41232;41233;41234;41235;41236;41237;41238;41239;41240;41241;41242;41243;41244;41245;41246;41247;41248;41249;41250;41251;64550;64551;64552;64553;64554;64555;64556;64557;64558;64559;81551;81552;81553;81554;81555;81556;81557;81558;81559;81560;81561;81562;81563;81564;81565;81566;81567;81568;81569;81570;81571;81572;81573;81574;81575;81576;85526;85527;85528;85529;85530;85531;85532;85533;85534;85535;85536;85537;85538;85539;85540;85541;85542;85543;85544;85545;85546;85547;85548;85549;85550;85551;85552;85553;85554;85555;87885;87886;87887;87888;87889;87890;87891;87892;87893;87894;87895;106026;106537;106538;106539;106540;106541;106542;106543;106544;106545;106546;106547;106548;106549;106550;106551;106552;106553;106554;106555;106556;106557;106558;106559;106560;106561;106562;106563;106564;106565;106566;106567;106568;106569;106570;106571;106572;106573;106574;106575;106576;106577;106578;106579;106580;106581;106582;106583;106584;106585;106586;106587;106588;106589;123995;123996;123997;123998;123999;124000;124001;124002;124003;124004;124005;124006;124007;124008;124009;124010;124011;124012;124013;124014;124015;124016;124017;124018;124019;138437;138438;138439;138440;138441;138442;138443;138444;138445;138446;138447;138448;138449;138450;138451;138452;138453;138454;138455;138456;138457;138458;156140;156141;156142;156143;156144;156145;156146;156147;161363;161364;161365;161366;161367;161368;161369;161370;161371;161372;161373;161374;161375;161376;161377;161378;161379;161380;161381;161382;161383;161384;161385;161386;161387;161388;161389;161390;161391;161392;161393;161394;161395;173193;173194;173195;173196;173197;173198;173199;173200;173201;173202;173203;173204;173205;173206;173207;173208;173209;173210;173211;173212;173213;173214;173215;173216;173217;173218;173219;173220;173221;173222;173223;173224;173225;173226;173227;173228;173229;173230;173231;173232;173233;173234;182392;182393;182394;182395;182396;182397;182398;182399;182400;182401;182402;182403;182404;182405;182406;182407;182408;182409;182410;182411;182412;182413;182414;182415;182416;182417;182418;182419;182420;182421;182422;182423;182424;182425;182426;182427;182428;182429;182430;182431;182432;182433;182434;182435;185876;185877;185878;185879;185880;185881;185882;185883;185884;185885;185886;185887;185888;185889;185890;185891;185892;185893;185894;185895;185896;185897;185898;185899;185900;185901;185902;185903;185904;185905;185906;185907;185908;185909;185910;185911;190270;190271;190272;190273;190274;190275;190276;190277;190278;190279;190280;190281;190282;190283;190284;190285;190286;190287;220894;220895;220896;220897;220898;220899;220900;220901;220902;220903;220904;220905;220906;220907;220908;220909	24795;37326;41251;64558;81562;85554;87886;106026;106559;124000;138457;156146;161394;173234;182408;182414;185884;190272;220895
21.553	22.0406	21.7085	22.1759	20.6551	21.8687	22.1256	22.1969	22.4608	22.0817	22.5653	22.2837	22.2995	22.4869	22.7409	22.5693	22.9077	22.8557	22.6737	22.5942	22.2428	21.3985	22.6904	22.9823	22.1504	22.6141	22.4711	22.5328	22.146	22.3795				+	+	+	+				eighthMIC_Ctrl;halfMIC_Ctrl;MIC_Ctrl;quarterMIC_Ctrl	5	5	5	39.9	39.9	39.9	27.215	0	22.15	338740000	100	1.59825	0.0471263	0.618685	2.62866	1.89723	0.0138369	0.715357	3.03034	2.62824	0.0018135	0.97638	4.04198	1.42779	0.0235476	0.763354	2.39958	0.388007	0.611661	0.0966724	0.861291	1.2019	0.241354	0.261023	2.09292	0.388579	0.74217	-0.213026	-0.862319	tr|Q2G1M1|Q2G1M1_STAA8	tr|Q2G1M1|Q2G1M1_STAA8	3-ketoacyl-acyl carrier protein reductase, putative OS=Staphylococcus aureus (strain NCTC 8325) GN=SAOUHSC_00086 PE=4 SV=1	3-ketoacyl-acyl carrier protein reductase, putative OS=Staphylococcus aureus (strain NCTC 8325) GN=SAOUHSC_00086 PE=4 SV=1	5	5	5	NaN	1	2	3	3	2	2	3	3	4	3	4	3	3	3	2	3	3	3	2	3	3	2	1	3	3	2	3	3	2	2	2	2	3	3	2	2	3	3	4	3	4	3	3	3	2	3	3	3	2	3	3	2	1	3	3	2	3	3	2	2	2	2	3	3	2	2	3	3	4	3	4	3	3	3	2	3	3	3	2	3	3	2	1	3	3	2	3	3	2	2	2	258	258	NaN	NaN	NaN	NaN	NaN	NaN	NaN	NaN	NaN	NaN	NaN	NaN	NaN	NaN	NaN	NaN	NaN	NaN	NaN	NaN	NaN	NaN	NaN	NaN	NaN	NaN	NaN	NaN	NaN	NaN	21.3	27.9	26.7	21.3	15.1	26.7	26.7	33.3	27.9	33.3	26.7	26.7	26.7	21.3	26.7	27.9	27.9	21.3	26.7	27.9	21.3	8.5	27.9	27.9	21.3	27.9	27.9	21.3	21.3	21.3	2642200	6996100	5886100	5828600	6592300	4716000	7827000	10933000	12670000	13840000	8224700	9537300	16686000	11526000	13581000	14711000	20234000	15184000	13617000	12553000	7722600	10765000	26251000	12541000	7182400	15462000	14127000	8432900	11736000	10737000	33874000	264220	699610	588610	582860	659230	471600	782700	1093300	1267000	1384000	822470	953730	1668600	1152600	1358100	1471100	2023400	1518400	1361700	1255300	772260	1076500	2625100	1254100	718240	1546200	1412700	843290	1173600	1073700	1	2	6	2	2	1	5	5	4	5	4	4	5	3	2	3	3	4	3	1	2	1	5	5	4	3	3	4	3	5	1139	101;1383;7559;9342;10128	NaN;NaN;NaN;NaN;NaN	109;1445;7899;9764;10591	2978;2979;2980;2981;2982;2983;2984;2985;2986;2987;41573;41574;41575;41576;41577;41578;41579;41580;41581;41582;41583;221651;221652;221653;221654;221655;221656;221657;221658;221659;221660;221661;221662;221663;221664;221665;221666;221667;221668;221669;221670;221671;221672;221673;221674;221675;221676;221677;221678;274044;274045;274046;274047;274048;274049;274050;274051;274052;274053;274054;274055;274056;274057;274058;274059;274060;274061;274062;274063;274064;274065;274066;274067;274068;274069;274070;274071;274072;274073;298388	2386;2387;2388;2389;2390;2391;2392;2393;2394;2395;29164;29165;29166;29167;29168;29169;152655;152656;152657;152658;152659;152660;152661;152662;152663;152664;152665;152666;152667;152668;152669;152670;152671;152672;152673;152674;152675;152676;152677;152678;152679;152680;152681;152682;152683;152684;152685;152686;152687;152688;152689;152690;152691;152692;152693;152694;152695;152696;152697;152698;152699;152700;189171;189172;189173;189174;189175;189176;189177;189178;189179;189180;189181;189182;189183;189184;189185;189186;189187;189188;189189;189190;189191;189192;189193;189194;189195;189196;189197;189198;189199;189200;189201;189202;189203;189204;189205;189206;189207;189208;189209;189210;189211;189212;189213;206290	2388;29166;152664;189198;206290
20.7221	19.2994	22.9168	20.2782	19.0689	20.3643	22.5661	22.966	21.6665	23.259	20.3826	22.9851	18.9182	21.4574	20.3803	20.4128	20.9395	22.1058	19.9055	19.6658	19.5078	20.0222	20.9944	19.6685	22.5021	21.7228	20.6238	19.394	21.5779	21.464				+							eighthMIC_Ctrl	2	2	2	43.8	43.8	43.8	7.0186	0.00091827	2.6549	186830000	30	1.57619	0.049483	1.86262	2.59905	0.518146	0.293886	0.772491	1.08523	0.140592	0.670923	0.260731	0.363982	0.353508	0.388119	-0.480904	-0.798574	0.949977	0.311627	-1.09013	-1.74152	0.364121	0.628805	-0.51176	-0.818043	0.777945	0.483503	-0.741635	-1.49127	sp|Q2FZY9|Y845_STAA8	sp|Q2FZY9|Y845_STAA8	UPF0337 protein SAOUHSC_00845 OS=Staphylococcus aureus (strain NCTC 8325) GN=SAOUHSC_00845 PE=3 SV=1	UPF0337 protein SAOUHSC_00845 OS=Staphylococcus aureus (strain NCTC 8325) GN=SAOUHSC_00845 PE=3 SV=1	2	2	2	NaN	1	1	1	2	1	1	1	2	2	1	2	1	2	1	2	1	1	2	1	1	1	1	1	0	1	2	2	1	1	2	2	1	1	2	1	1	1	2	2	1	2	1	2	1	2	1	1	2	1	1	1	1	1	0	1	2	2	1	1	2	2	1	1	2	1	1	1	2	2	1	2	1	2	1	2	1	1	2	1	1	1	1	1	0	1	2	2	1	1	2	2	64	64	NaN	NaN	NaN	NaN	NaN	NaN	NaN	NaN	NaN	NaN	NaN	NaN	NaN	NaN	NaN	NaN	NaN	NaN	NaN	NaN	NaN	NaN		NaN	NaN	NaN	NaN	NaN	NaN	NaN	10.9	10.9	43.8	10.9	10.9	10.9	43.8	43.8	10.9	43.8	10.9	43.8	10.9	43.8	10.9	10.9	43.8	10.9	10.9	10.9	10.9	10.9	0	10.9	43.8	43.8	10.9	10.9	43.8	43.8	9845500	7899300	9662400	6987900	6599000	7211700	12254000	22974000	8887300	12652000	6296200	25065000	1784200	3596900	1095600	1011700	2214000	880120	242950	196240	261260	178770	0	0	11449000	5480700	3766100	9719500	4569900	4048900	46707000	2461400	1974800	2415600	1747000	1649700	1802900	3063400	5743500	2221800	3162900	1574100	6266300	446050	899240	273890	252920	553510	220030	60738	49061	65314	44694	0	0	2862100	1370200	941520	2429900	1142500	1012200	1	1	2	1	1	1	1	1	1	2	1	1	1	1	1	1	1	1	0	1	1	1	0	1	1	1	1	1	1	1	408	688;3241	NaN;NaN	729;3352	21390;21391;21392;21393;21394;21395;21396;21397;21398;21399;21400;21401;21402;21403;21404;21405;21406;21407;21408;21409;21410;21411;21412;21413;21414;21415;21416;21417;21418;21419;21420;21421;21422;21423;21424;21425;21426;21427;21428;21429;94917;94918;94919;94920;94921;94922;94923;94924;94925;94926;94927	15470;15471;15472;15473;15474;15475;15476;15477;15478;15479;15480;15481;15482;15483;15484;15485;15486;15487;15488;15489;15490;15491;15492;15493;15494;15495;15496;15497;15498;66377;66378	15493;66377
23.7323	23.9769	23.7171	24.014	24.2087	23.8797	23.6048	23.4738	23.8374	23.7587	23.728	23.6935	23.9784	23.9254	23.9913	23.8668	23.9871	23.5578	23.8219	23.8266	23.8845	24.3068	24.0576	24.061	23.7547	24.0006	23.9057	23.6866	24.0735	23.8097												7	7	7	39.5	39.5	39.5	24.527	0	103.94	935470000	122	1.56933	0.0502508	-0.238778	-2.58984	0.207177	0.621419	-0.0496709	-0.510742	0.139836	0.671942	-0.0369965	-0.362241	0.28224	0.468566	0.0715911	0.663344	1.40192	0.232283	0.189107	2.36468	0.0494962	0.955973	0.0126743	0.138901	0.502316	0.643104	0.108588	1.05891	sp|Q2FZJ1|PURQ_STAA8	sp|Q2FZJ1|PURQ_STAA8	Phosphoribosylformylglycinamidine synthase subunit PurQ OS=Staphylococcus aureus (strain NCTC 8325) GN=purQ PE=3 SV=1	Phosphoribosylformylglycinamidine synthase subunit PurQ OS=Staphylococcus aureus (strain NCTC 8325) GN=purQ PE=3 SV=1	7	7	7	NaN	1	7	7	6	7	7	7	6	7	6	6	7	6	7	7	7	6	7	7	7	7	7	7	7	7	5	7	7	6	7	7	7	7	6	7	7	7	6	7	6	6	7	6	7	7	7	6	7	7	7	7	7	7	7	7	5	7	7	6	7	7	7	7	6	7	7	7	6	7	6	6	7	6	7	7	7	6	7	7	7	7	7	7	7	7	5	7	7	6	7	7	223	223	NaN	NaN	NaN	NaN	NaN	NaN	NaN	NaN	NaN	NaN	NaN	NaN	NaN	NaN	NaN	NaN	NaN	NaN	NaN	NaN	NaN	NaN	NaN	NaN	NaN	NaN	NaN	NaN	NaN	NaN	39.5	39.5	39.5	39.5	39.5	39.5	39.5	39.5	39	36.3	39.5	29.6	39.5	39.5	39.5	29.6	39.5	39.5	39.5	39.5	39.5	39.5	39.5	39.5	23.8	39.5	39.5	39.5	39.5	39.5	13079000	27859000	18881000	26183000	34225000	18909000	21527000	19921000	27875000	26741000	23360000	23379000	56814000	38754000	32801000	33591000	39934000	45955000	30400000	27910000	30461000	24810000	48406000	28483000	16908000	48462000	39705000	21054000	53628000	35461000	77956000	1089900	2321600	1573400	2181900	2852100	1575800	1793900	1660100	2322900	2228400	1946700	1948200	4734500	3229500	2733400	2799200	3327900	3829600	2533400	2325800	2538400	2067500	4033900	2373600	1409000	4038500	3308800	1754500	4469000	2955100	5	6	4	3	4	5	3	4	3	5	3	5	6	4	5	3	3	4	4	3	3	4	3	5	3	4	4	4	6	4	383	426;5252;6595;8126;8127;8186;10792	NaN;NaN;NaN;NaN;NaN;NaN;NaN	450;5444;6895;8486;8487;8547;11283	13079;13080;13081;13082;13083;13084;13085;13086;13087;13088;13089;13090;13091;13092;13093;13094;13095;13096;13097;13098;13099;13100;13101;13102;13103;13104;13105;13106;13107;154783;154784;154785;154786;154787;154788;154789;154790;154791;154792;154793;154794;154795;154796;154797;154798;154799;154800;154801;154802;154803;154804;154805;154806;154807;154808;154809;154810;154811;195137;195138;195139;195140;195141;195142;195143;195144;195145;195146;195147;195148;195149;195150;195151;195152;195153;195154;195155;195156;195157;195158;195159;195160;195161;195162;195163;195164;195165;195166;195167;195168;195169;195170;195171;195172;195173;237913;237914;237915;237916;237917;237918;237919;237920;237921;237922;237923;237924;237925;237926;237927;237928;237929;237930;237931;237932;237933;237934;237935;237936;237937;237938;237939;237940;237941;237942;237943;237944;237945;237946;237947;237948;237949;237950;237951;237952;237953;237954;237955;237956;237957;237958;237959;237960;237961;237962;237963;237964;237965;237966;237967;237968;239562;239563;239564;239565;239566;239567;239568;239569;239570;239571;239572;239573;239574;239575;239576;239577;239578;239579;239580;239581;239582;239583;239584;239585;239586;239587;239588;239589;239590;239591;317781;317782;317783;317784;317785;317786;317787;317788;317789;317790;317791;317792;317793;317794;317795;317796;317797;317798;317799;317800;317801;317802;317803;317804;317805;317806;317807;317808;317809;317810;317811	9687;9688;9689;9690;9691;9692;9693;9694;9695;9696;9697;9698;9699;9700;106277;106278;106279;106280;106281;106282;106283;106284;106285;106286;106287;106288;106289;106290;106291;106292;106293;106294;106295;106296;106297;106298;106299;106300;106301;106302;106303;106304;134193;134194;134195;134196;134197;134198;134199;134200;134201;134202;134203;134204;134205;134206;162828;162829;162830;162831;164060;164061;164062;164063;164064;164065;164066;164067;164068;164069;164070;164071;164072;164073;164074;164075;164076;164077;164078;164079;164080;164081;164082;164083;164084;164085;164086;164087;164088;164089;220350;220351;220352;220353;220354;220355;220356;220357;220358;220359;220360;220361;220362;220363;220364;220365;220366;220367;220368;220369;220370;220371;220372;220373;220374;220375;220376;220377;220378;220379;220380;220381;220382;220383;220384;220385;220386;220387;220388;220389;220390;220391;220392	9697;106293;134206;162830;162831;164082;220382
21.6746	21.8299	21.472	22.0384	22.3378	21.7959	21.1896	21.2508	21.753	21.4265	21.5677	21.6105	21.8273	19.863	21.8699	22.1513	21.7132	22.0033	21.6694	21.9216	21.8544	22.3426	22.2207	22.2514	21.3157	21.8649	21.9856	21.2933	21.8776	21.6067												5	5	5	50.8	50.8	50.8	14.894	0	18.481	218520000	56	1.56717	0.0504189	-0.391748	-2.58695	0.562875	0.260689	-0.200776	-1.15843	0.342865	0.374773	-0.286749	-0.778888	0.54612	0.231825	0.185265	1.13121	0.626629	0.448046	0.190971	1.26009	0.0861389	0.91143	-0.0859725	-0.233493	0.650497	0.56296	0.472014	1.29743	tr|Q2FVC2|Q2FVC2_STAA8	tr|Q2FVC2|Q2FVC2_STAA8	Pyrophosphohydrolase, putative OS=Staphylococcus aureus (strain NCTC 8325) GN=SAOUHSC_02791 PE=4 SV=1	Pyrophosphohydrolase, putative OS=Staphylococcus aureus (strain NCTC 8325) GN=SAOUHSC_02791 PE=4 SV=1	5	5	5	NaN	1	3	4	3	4	4	3	2	2	2	3	3	3	5	2	4	4	3	4	4	4	4	4	4	4	3	4	4	3	5	4	3	4	3	4	4	3	2	2	2	3	3	3	5	2	4	4	3	4	4	4	4	4	4	4	3	4	4	3	5	4	3	4	3	4	4	3	2	2	2	3	3	3	5	2	4	4	3	4	4	4	4	4	4	4	3	4	4	3	5	4	130	130	NaN	NaN	NaN	NaN	NaN	NaN	NaN	NaN	NaN	NaN	NaN	NaN	NaN	NaN	NaN	NaN	NaN	NaN	NaN	NaN	NaN	NaN	NaN	NaN	NaN	NaN	NaN	NaN	NaN	NaN	31.5	41.5	31.5	41.5	41.5	30.8	20.8	20.8	20.8	31.5	30.8	31.5	50.8	21.5	41.5	41.5	31.5	41.5	41.5	41.5	40.8	41.5	41.5	41.5	31.5	40.8	41.5	30	50.8	41.5	2257400	4949500	4051700	7291400	10760000	4390100	2349400	2142800	4123600	4163300	5213700	4473400	14378000	3882800	8957100	11735000	6039200	11859000	8419100	8340400	6975000	6709500	11696000	8601400	3471100	9735100	11183000	3994500	16880000	9497100	31217000	322490	707070	578810	1041600	1537100	627160	335630	306110	589090	594760	744810	639050	2054000	554690	1279600	1676500	862750	1694100	1202700	1191500	996430	958510	1670900	1228800	495860	1390700	1597500	570640	2411500	1356700	0	2	1	2	3	2	0	0	0	1	2	0	3	0	3	2	1	3	3	3	2	3	5	4	0	1	2	0	5	3	604	5697;6446;8228;9763;9776	NaN;NaN;NaN;NaN;NaN	5904;6736;8593;10204;10217	168113;168114;168115;168116;168117;168118;168119;168120;168121;168122;168123;168124;168125;168126;168127;168128;168129;168130;191004;191005;191006;191007;191008;191009;191010;191011;191012;191013;191014;191015;191016;191017;191018;191019;191020;191021;191022;191023;191024;191025;191026;191027;191028;191029;191030;191031;241011;241012;241013;241014;241015;287281;287282;287283;287284;287285;287286;287287;287288;287289;287290;287291;287292;287293;287294;287295;287296;287297;287298;287299;287300;287301;287302;287303;287304;287305;287306;287307;287308;287683;287684;287685;287686;287687;287688;287689;287690;287691;287692;287693;287694;287695;287696;287697;287698;287699;287700;287701;287702;287703;287704;287705;287706;287707;287708	115401;115402;115403;115404;115405;115406;115407;115408;115409;115410;115411;115412;115413;115414;115415;115416;115417;115418;115419;115420;115421;115422;115423;115424;115425;115426;131470;131471;131472;131473;131474;131475;131476;131477;131478;131479;131480;131481;131482;131483;131484;131485;131486;131487;131488;131489;131490;131491;131492;165217;165218;165219;198435;198436;198437;198438;198638;198639;198640;198641;198642;198643;198644;198645;198646;198647;198648;198649	115419;131476;165217;198435;198647
23.8661	23.8685	23.9298	23.9766	24.1101	24.1705	23.8559	23.7427	23.9554	23.8088	23.8412	23.7979	24.1897	24.0504	24.1314	24.0398	24.0646	23.9818	24.2659	24.3212	24.1031	24.2969	24.2682	24.2864	24.0346	23.9406	23.9206	24.0427	24.0275	23.9953							+				MIC_Ctrl	9	9	9	27	27	27	46.673	0	91.082	1042400000	185	1.55746	0.0514343	-0.153281	-2.57391	0.0416798	0.910864	0.00660769	0.117889	0.777085	0.103692	0.0893297	1.48999	2.89629	0.00145133	0.270006	4.43223	2.90109	0.0596667	0.159889	4.43935	1.32116	0.204568	0.082722	2.25546	2.68889	0.072	0.180676	4.12915	sp|Q2FYM2|ODO2_STAA8	sp|Q2FYM2|ODO2_STAA8	Dihydrolipoyllysine-residue succinyltransferase component of 2-oxoglutarate dehydrogenase complex OS=Staphylococcus aureus (strain NCTC 8325) GN=odhB PE=3 SV=1	Dihydrolipoyllysine-residue succinyltransferase component of 2-oxoglutarate dehydrogenase complex OS=Staphylococcus aureus (strain NCTC 8325) GN=odhB PE=3 SV=1	9	9	9	NaN	1	7	7	9	7	9	8	7	7	8	8	7	7	7	7	7	8	7	8	7	7	7	7	7	7	9	6	8	6	8	8	7	7	9	7	9	8	7	7	8	8	7	7	7	7	7	8	7	8	7	7	7	7	7	7	9	6	8	6	8	8	7	7	9	7	9	8	7	7	8	8	7	7	7	7	7	8	7	8	7	7	7	7	7	7	9	6	8	6	8	8	422	422	NaN	NaN	NaN	NaN	NaN	NaN	NaN	NaN	NaN	NaN	NaN	NaN	NaN	NaN	NaN	NaN	NaN	NaN	NaN	NaN	NaN	NaN	NaN	NaN	NaN	NaN	NaN	NaN	NaN	NaN	20.9	21.3	27	21.3	27	24.4	21.6	21.6	24.2	24.4	21.3	21.6	21.6	21.6	21.6	24.4	22.7	24.2	22.7	22.5	22.3	21.6	21.3	22.5	27	18.5	24.2	19.9	24.4	24.4	12901000	24610000	31006000	22564000	45342000	17958000	26453000	22971000	38228000	36852000	26585000	25505000	54811000	51531000	41547000	48898000	34059000	46740000	33923000	42435000	31466000	16633000	45633000	28714000	24820000	31530000	44483000	28173000	62611000	43422000	52120000	645040	1230500	1550300	1128200	2267100	897890	1322700	1148500	1911400	1842600	1329300	1275300	2740600	2576600	2077300	2444900	1702900	2337000	1696100	2121800	1573300	831650	2281700	1435700	1241000	1576500	2224200	1408600	3130500	2171100	3	4	7	7	8	4	4	4	10	6	4	6	7	7	8	5	5	6	5	6	6	6	7	6	8	7	8	6	8	7	314	1592;1976;2088;2886;5036;5038;5326;6641;10013	NaN;NaN;NaN;NaN;NaN;NaN;NaN;NaN;NaN	1660;2050;2168;2982;5223;5225;5519;6942;10472	47329;47330;47331;47332;47333;47334;47335;47336;47337;47338;47339;47340;47341;47342;47343;47344;47345;47346;47347;47348;47349;47350;47351;47352;58087;58088;58089;58090;58091;58092;58093;58094;58095;58096;58097;58098;58099;58100;58101;58102;58103;58104;58105;58106;58107;58108;58109;58110;61404;61405;61406;61407;61408;61409;61410;61411;61412;61413;61414;61415;61416;61417;61418;61419;61420;61421;61422;61423;61424;61425;61426;61427;61428;61429;61430;61431;61432;61433;61434;84142;84143;84144;84145;84146;84147;84148;84149;84150;148634;148635;148636;148637;148638;148639;148640;148641;148642;148643;148644;148645;148646;148647;148648;148649;148650;148702;148703;148704;148705;148706;148707;148708;148709;148710;148711;148712;148713;148714;148715;148716;148717;148718;148719;148720;148721;148722;148723;148724;148725;148726;148727;148728;148729;148730;148731;157060;157061;157062;157063;157064;157065;157066;157067;157068;157069;157070;157071;157072;157073;157074;157075;157076;157077;157078;157079;157080;157081;157082;157083;157084;157085;157086;157087;157088;157089;196207;196208;196209;196210;196211;196212;196213;196214;196215;196216;196217;196218;196219;196220;196221;196222;196223;196224;196225;196226;196227;196228;196229;196230;196231;196232;196233;196234;196235;196236;196237;196238;196239;196240;196241;196242;196243;196244;196245;196246;196247;196248;196249;196250;196251;196252;294913;294914;294915;294916;294917;294918;294919;294920;294921;294922;294923;294924;294925;294926;294927;294928;294929;294930;294931;294932;294933;294934;294935;294936;294937;294938;294939;294940;294941;294942;294943;294944;294945;294946;294947;294948;294949;294950;294951;294952;294953;294954;294955;294956;294957;294958;294959;294960	32904;32905;32906;32907;32908;32909;32910;32911;32912;32913;32914;32915;32916;39935;39936;39937;39938;39939;39940;39941;39942;39943;39944;39945;39946;39947;39948;39949;39950;42243;42244;42245;42246;42247;42248;42249;42250;42251;42252;42253;42254;42255;42256;42257;42258;42259;42260;42261;42262;42263;42264;42265;42266;42267;42268;42269;42270;42271;42272;42273;42274;42275;42276;42277;42278;42279;42280;42281;42282;42283;42284;58624;58625;58626;58627;58628;58629;58630;102466;102467;102468;102469;102470;102471;102472;102473;102538;107931;107932;107933;107934;107935;107936;107937;107938;107939;107940;107941;107942;107943;107944;107945;107946;107947;107948;107949;107950;107951;107952;107953;107954;107955;107956;107957;107958;107959;134897;134898;134899;134900;134901;134902;134903;134904;134905;134906;134907;134908;134909;134910;134911;134912;134913;134914;134915;134916;134917;134918;134919;134920;134921;134922;134923;134924;134925;134926;134927;134928;134929;134930;134931;134932;134933;134934;203674;203675;203676;203677;203678;203679;203680;203681;203682;203683;203684;203685;203686;203687;203688;203689;203690;203691;203692;203693;203694;203695;203696;203697;203698;203699;203700;203701;203702;203703;203704;203705;203706	32914;39939;42266;58629;102470;102538;107951;134909;203674
28.5474	28.715	28.612	28.6854	28.7232	28.6599	28.7576	28.6771	28.8727	28.823	28.8198	28.6684	28.7709	28.8674	28.8741	29.0593	28.9072	28.9451	28.8843	29.0604	29.0727	28.8625	29.0052	29.0465	28.9133	28.8057	28.8126	28.9561	28.8322	28.958					+	+	+				halfMIC_Ctrl;MIC_Ctrl;quarterMIC_Ctrl	31	31	31	66.5	66.5	66.5	48.608	0	323.31	29001000000	967	1.5558	0.0515034	0.112616	2.57169	3.62301	0.000851064	0.222472	5.56748	3.37817	0.000251208	0.246841	5.17078	4.48673	0.000115942	0.331438	7.10894	1.46606	0.22898	0.109857	2.4511	0.202381	0.781845	0.0243692	0.500568	0.823304	0.464043	0.0845966	1.55835	sp|Q2FXQ6|TIG_STAA8	sp|Q2FXQ6|TIG_STAA8	Trigger factor OS=Staphylococcus aureus (strain NCTC 8325) GN=tig PE=3 SV=1	Trigger factor OS=Staphylococcus aureus (strain NCTC 8325) GN=tig PE=3 SV=1	31	31	31	NaN	1	28	27	28	30	30	28	29	28	27	29	29	30	27	28	28	28	29	28	29	25	29	26	26	26	30	29	31	30	30	30	28	27	28	30	30	28	29	28	27	29	29	30	27	28	28	28	29	28	29	25	29	26	26	26	30	29	31	30	30	30	28	27	28	30	30	28	29	28	27	29	29	30	27	28	28	28	29	28	29	25	29	26	26	26	30	29	31	30	30	30	433	433	NaN	NaN	NaN	NaN	NaN	NaN	NaN	NaN	NaN	NaN	NaN	NaN	NaN	NaN	NaN	NaN	NaN	NaN	NaN	NaN	NaN	NaN	NaN	NaN	NaN	NaN	NaN	NaN	NaN	NaN	64.9	62.8	62.6	66.3	66.3	64.9	65.6	63.5	62.1	65.8	65.8	66.1	64.2	63.5	65.8	64.4	65.8	64.4	65.8	60.5	65.1	64	61.4	59.6	65.4	65.1	66.5	66.1	65.4	66.1	408100000	679310000	664410000	760240000	730790000	551680000	727090000	659780000	948930000	978750000	839120000	811750000	1328400000	1298900000	977250000	1207500000	1024800000	1239200000	1115900000	919180000	1119100000	668520000	1429100000	914430000	994010000	1119400000	1125200000	989170000	1510600000	1260200000	1611200000	22672000	37740000	36911000	42236000	40600000	30649000	40394000	36654000	52718000	54375000	46618000	45097000	73802000	72162000	54292000	67085000	56932000	68842000	61993000	51066000	62175000	37140000	79393000	50801000	55223000	62190000	62511000	54954000	83922000	70011000	29	27	28	36	29	29	31	29	27	29	30	34	30	39	39	27	36	43	31	29	36	31	34	37	36	31	31	32	35	32	243	396;397;687;689;949;1492;1781;2299;2545;3104;3112;3128;3908;3909;4402;4403;4697;5061;6501;7008;7009;7202;7281;7295;7383;7384;9111;9112;9113;9708;10025	NaN;NaN;NaN;NaN;NaN;NaN;NaN;NaN;NaN;NaN;NaN;NaN;NaN;NaN;NaN;NaN;NaN;NaN;NaN;NaN;NaN;NaN;NaN;NaN;NaN;NaN;NaN;NaN;NaN;NaN;NaN	419;420;728;730;731;1000;1558;1854;2380;2631;3207;3215;3236;4049;4050;4568;4569;4872;5248;6798;7330;7331;7534;7614;7615;7630;7721;7722;9521;9522;9523;10147;10485	12123;12124;12125;12126;12127;12128;12129;12130;12131;12132;12133;12134;12135;12136;12137;12138;12139;12140;12141;12142;12143;12144;12145;12146;12147;12148;12149;12150;12151;12152;12153;12154;12155;12156;12157;12158;12159;12160;12161;12162;12163;21365;21366;21367;21368;21369;21370;21371;21372;21373;21374;21375;21376;21377;21378;21379;21380;21381;21382;21383;21384;21385;21386;21387;21388;21389;21430;21431;21432;21433;21434;21435;21436;21437;21438;21439;21440;21441;21442;21443;21444;21445;21446;21447;21448;21449;21450;21451;21452;21453;21454;21455;21456;21457;21458;21459;21460;21461;21462;21463;21464;21465;21466;21467;21468;21469;21470;21471;21472;21473;21474;21475;21476;21477;21478;29017;29018;29019;29020;29021;29022;29023;29024;29025;29026;29027;29028;29029;29030;29031;29032;29033;29034;29035;29036;29037;29038;29039;29040;29041;29042;29043;29044;29045;29046;29047;29048;29049;29050;29051;29052;29053;29054;29055;29056;29057;29058;29059;29060;29061;29062;29063;29064;29065;29066;29067;29068;29069;44484;44485;44486;44487;44488;44489;44490;44491;44492;44493;44494;44495;44496;44497;44498;44499;44500;44501;44502;44503;44504;44505;44506;44507;44508;44509;44510;44511;44512;44513;44514;44515;44516;44517;44518;44519;44520;44521;44522;44523;44524;44525;44526;44527;44528;44529;44530;44531;44532;44533;44534;44535;44536;44537;44538;44539;44540;44541;44542;44543;44544;44545;44546;44547;44548;44549;52580;52581;52582;52583;52584;52585;52586;52587;52588;52589;52590;52591;52592;52593;52594;52595;52596;52597;52598;52599;52600;52601;52602;52603;52604;52605;52606;52607;52608;52609;52610;67058;67059;67060;67061;67062;67063;67064;67065;67066;67067;67068;67069;67070;67071;67072;67073;67074;67075;67076;67077;67078;67079;67080;67081;67082;67083;67084;67085;67086;67087;67088;67089;67090;67091;67092;67093;67094;67095;67096;67097;67098;67099;67100;67101;67102;67103;67104;67105;67106;67107;67108;74472;74473;74474;74475;74476;74477;74478;74479;74480;74481;74482;74483;74484;74485;74486;74487;74488;74489;74490;74491;74492;74493;74494;74495;74496;74497;74498;74499;90755;90756;90757;90758;90759;90760;90761;90762;90763;90764;90765;90938;90939;90940;90941;90942;90943;90944;90945;90946;90947;90948;90949;90950;90951;90952;90953;90954;90955;90956;90957;90958;90959;90960;90961;90962;90963;90964;90965;90966;90967;91461;91462;91463;91464;91465;91466;91467;91468;91469;91470;91471;91472;91473;91474;91475;91476;91477;91478;115262;115263;115264;115265;115266;115267;115268;115269;115270;115271;115272;115273;115274;115275;115276;115277;115278;115279;115280;115281;115282;115283;115284;115285;115286;115287;115288;115289;115290;115291;115292;115293;115294;115295;115296;115297;115298;115299;115300;115301;115302;115303;115304;115305;115306;115307;115308;115309;115310;115311;115312;115313;115314;115315;115316;115317;115318;115319;115320;115321;115322;115323;115324;115325;115326;115327;115328;115329;115330;115331;115332;115333;115334;115335;115336;115337;115338;115339;115340;115341;115342;115343;115344;115345;115346;115347;115348;115349;115350;115351;115352;129956;129957;129958;129959;129960;129961;129962;129963;129964;129965;129966;129967;129968;129969;129970;129971;129972;129973;129974;129975;129976;129977;129978;129979;129980;129981;129982;129983;129984;129985;129986;129987;129988;129989;129990;129991;129992;129993;129994;129995;129996;129997;129998;129999;130000;130001;130002;130003;130004;130005;130006;130007;130008;130009;130010;130011;130012;130013;130014;130015;130016;130017;130018;130019;130020;130021;130022;130023;130024;130025;130026;130027;130028;130029;130030;130031;130032;130033;130034;130035;130036;130037;130038;130039;130040;130041;138395;138396;138397;138398;138399;138400;138401;138402;138403;138404;138405;138406;138407;138408;138409;138410;138411;138412;138413;138414;138415;138416;138417;138418;138419;138420;138421;138422;138423;138424;149294;149295;149296;149297;149298;149299;149300;149301;149302;149303;149304;149305;149306;149307;149308;149309;149310;149311;149312;149313;149314;192404;192405;192406;192407;192408;192409;192410;192411;192412;192413;192414;192415;192416;192417;192418;192419;192420;192421;192422;192423;192424;192425;192426;192427;192428;192429;192430;192431;192432;206886;206887;206888;206889;206890;206891;206892;206893;206894;206895;206896;206897;206898;206899;206900;206901;206902;206903;206904;206905;206906;206907;206908;206909;206910;206911;206912;206913;206914;206915;206916;206917;206918;206919;206920;206921;206922;206923;206924;206925;206926;206927;206928;206929;206930;206931;206932;206933;206934;206935;206936;206937;206938;206939;206940;206941;206942;206943;206944;206945;206946;206947;206948;206949;206950;206951;206952;206953;206954;206955;206956;206957;206958;206959;206960;206961;206962;206963;206964;206965;206966;206967;206968;206969;206970;206971;206972;211825;211826;211827;211828;211829;211830;211831;211832;211833;211834;211835;211836;211837;211838;211839;211840;211841;211842;211843;211844;211845;211846;211847;211848;211849;211850;211851;211852;211853;211854;214011;214012;214013;214014;214015;214016;214017;214018;214019;214020;214021;214022;214023;214024;214025;214026;214027;214028;214029;214030;214031;214032;214033;214034;214035;214036;214037;214038;214039;214040;214041;214042;214043;214044;214045;214046;214429;214430;214431;214432;214433;214434;214435;214436;214437;214438;214439;214440;214441;214442;214443;214444;214445;214446;214447;214448;214449;214450;214451;214452;214453;214454;214455;214456;217041;217042;217043;217044;217045;217046;217047;217048;217049;217050;217051;217052;217053;217054;217055;217056;217057;217058;217059;217060;217061;217062;217063;217064;217065;217066;217067;217068;217069;217070;217071;217072;217073;217074;217075;217076;217077;217078;217079;217080;217081;217082;217083;217084;217085;217086;217087;217088;217089;217090;217091;217092;217093;217094;217095;217096;217097;217098;217099;217100;217101;217102;217103;217104;217105;217106;217107;217108;217109;217110;217111;217112;217113;217114;217115;217116;217117;217118;217119;217120;217121;217122;217123;217124;217125;217126;217127;217128;217129;217130;217131;266602;266603;266604;266605;266606;266607;266608;266609;266610;266611;266612;266613;266614;266615;266616;266617;266618;266619;266620;266621;266622;266623;266624;266625;266626;266627;266628;266629;266630;266631;266632;266633;266634;266635;266636;266637;266638;266639;266640;266641;266642;266643;266644;266645;266646;266647;266648;266649;266650;266651;266652;266653;266654;266655;266656;266657;266658;266659;266660;266661;266662;266663;266664;266665;266666;266667;266668;266669;266670;266671;266672;266673;266674;266675;266676;266677;266678;266679;266680;266681;266682;266683;266684;266685;266686;266687;266688;266689;266690;266691;266692;266693;266694;266695;266696;266697;266698;266699;266700;266701;266702;266703;266704;266705;266706;266707;266708;266709;266710;266711;266712;266713;266714;266715;266716;266717;266718;266719;266720;285570;285571;285572;285573;285574;285575;285576;285577;285578;285579;285580;285581;285582;285583;285584;285585;285586;285587;285588;285589;285590;285591;285592;285593;285594;285595;285596;285597;285598;285599;295288;295289;295290;295291;295292;295293;295294;295295;295296;295297;295298;295299;295300;295301;295302;295303;295304;295305;295306;295307;295308;295309;295310;295311;295312;295313;295314;295315;295316;295317;295318;295319;295320;295321;295322;295323;295324	9075;9076;9077;9078;9079;15444;15445;15446;15447;15448;15449;15450;15451;15452;15453;15454;15455;15456;15457;15458;15459;15460;15461;15462;15463;15464;15465;15466;15467;15468;15469;15499;15500;15501;15502;15503;15504;15505;15506;15507;15508;15509;15510;15511;15512;15513;15514;15515;15516;15517;15518;15519;15520;15521;15522;15523;15524;15525;15526;15527;15528;15529;15530;15531;15532;15533;15534;15535;15536;15537;15538;15539;15540;15541;15542;15543;15544;20772;20773;20774;20775;20776;20777;20778;20779;20780;20781;20782;20783;20784;20785;20786;20787;20788;20789;20790;20791;20792;20793;20794;20795;20796;20797;20798;20799;20800;20801;20802;20803;20804;20805;20806;20807;20808;20809;20810;20811;20812;20813;20814;20815;20816;20817;20818;20819;20820;20821;20822;20823;20824;20825;20826;20827;20828;20829;20830;20831;20832;20833;20834;20835;20836;20837;20838;20839;20840;20841;20842;20843;20844;20845;20846;20847;20848;20849;20850;20851;20852;20853;20854;20855;20856;20857;20858;20859;20860;20861;20862;20863;20864;20865;20866;20867;20868;20869;20870;20871;20872;20873;20874;20875;20876;20877;20878;20879;20880;31101;31102;31103;31104;31105;31106;31107;31108;31109;31110;31111;31112;31113;31114;31115;31116;31117;31118;31119;31120;31121;31122;31123;31124;31125;31126;31127;31128;31129;31130;31131;31132;31133;31134;31135;31136;31137;31138;31139;31140;31141;31142;31143;31144;31145;31146;31147;31148;31149;31150;31151;31152;31153;31154;31155;31156;31157;31158;31159;36399;36400;36401;36402;36403;36404;36405;36406;36407;36408;36409;36410;36411;36412;36413;36414;36415;36416;36417;36418;36419;36420;36421;36422;36423;36424;36425;36426;36427;46394;46395;46396;46397;46398;46399;46400;46401;46402;46403;46404;46405;46406;46407;46408;46409;46410;46411;46412;46413;46414;46415;46416;46417;46418;46419;46420;46421;46422;46423;46424;46425;46426;46427;46428;46429;46430;46431;46432;46433;46434;46435;51695;51696;51697;51698;51699;51700;51701;51702;51703;51704;51705;51706;51707;51708;51709;51710;51711;51712;51713;51714;51715;51716;51717;51718;51719;51720;51721;51722;51723;51724;63353;63478;63479;63480;63481;63482;63483;63484;63485;63486;63487;63488;63489;63490;63491;63492;63493;63494;63495;63496;63497;63498;63499;63500;63501;63970;63971;63972;63973;63974;63975;63976;80060;80061;80062;80063;80064;80065;80066;80067;80068;80069;80070;80071;80072;80073;80074;80075;80076;80077;80078;80079;80080;80081;80082;80083;80084;80085;80086;80087;80088;80089;80090;80091;80092;80093;80094;80095;80096;80097;80098;80099;80100;80101;80102;80103;80104;80105;80106;80107;80108;80109;80110;80111;80112;80113;80114;80115;80116;80117;80118;80119;80120;80121;80122;80123;80124;80125;80126;80127;80128;80129;80130;80131;80132;90515;90516;90517;90518;90519;90520;90521;90522;90523;90524;90525;90526;90527;90528;90529;90530;90531;90532;90533;90534;90535;90536;90537;90538;90539;90540;90541;90542;90543;90544;90545;90546;90547;90548;90549;90550;90551;90552;90553;90554;90555;90556;90557;90558;90559;90560;90561;90562;90563;90564;90565;90566;90567;90568;90569;90570;90571;90572;90573;90574;90575;90576;90577;90578;90579;90580;90581;90582;90583;90584;90585;90586;90587;90588;90589;90590;90591;90592;90593;90594;90595;90596;90597;90598;90599;90600;90601;90602;90603;90604;90605;90606;90607;90608;90609;90610;90611;90612;90613;90614;90615;90616;90617;90618;90619;90620;90621;90622;90623;90624;90625;90626;90627;90628;90629;90630;90631;90632;90633;90634;90635;90636;90637;96412;96413;96414;96415;96416;96417;96418;96419;96420;96421;96422;96423;96424;96425;96426;96427;96428;96429;96430;96431;96432;96433;96434;96435;96436;96437;96438;96439;96440;96441;102880;102881;102882;132349;132350;132351;132352;132353;132354;132355;132356;132357;132358;132359;132360;132361;132362;132363;132364;132365;132366;132367;132368;132369;132370;132371;132372;132373;132374;132375;132376;132377;132378;132379;142334;142335;142336;142337;142338;142339;142340;142341;142342;142343;142344;142345;142346;142347;142348;142349;142350;142351;142352;142353;142354;142355;142356;142357;142358;142359;142360;142361;142362;142363;142364;142365;142366;142367;142368;142369;142370;142371;142372;142373;142374;142375;142376;142377;142378;142379;142380;142381;142382;142383;142384;142385;142386;142387;142388;142389;146015;146016;146017;146018;146019;146020;146021;146022;146023;146024;146025;146026;146027;147443;147444;147445;147446;147447;147448;147449;147450;147451;147452;147453;147454;147455;147456;147457;147458;147459;147460;147461;147462;147463;147464;147465;147466;147467;147468;147469;147470;147471;147472;147473;147474;147475;147476;147477;147478;147479;147480;147481;147482;147709;147710;147711;147712;147713;147714;147715;147716;147717;147718;147719;147720;147721;147722;149533;149534;149535;149536;149537;149538;149539;149540;149541;149542;149543;149544;149545;149546;149547;149548;149549;149550;149551;149552;149553;149554;149555;149556;149557;149558;149559;149560;149561;149562;149563;149564;149565;149566;149567;149568;149569;149570;149571;149572;149573;149574;149575;149576;149577;149578;149579;149580;149581;149582;149583;149584;149585;149586;149587;149588;149589;149590;149591;149592;149593;149594;149595;183552;183553;183554;183555;183556;183557;183558;183559;183560;183561;183562;183563;183564;183565;183566;183567;183568;183569;183570;183571;183572;183573;183574;183575;183576;183577;183578;183579;183580;183581;183582;183583;183584;183585;183586;183587;183588;183589;183590;183591;183592;183593;183594;183595;183596;183597;183598;183599;183600;183601;183602;183603;183604;183605;183606;183607;183608;183609;183610;183611;183612;183613;183614;183615;183616;183617;183618;183619;183620;183621;183622;183623;183624;183625;183626;183627;183628;183629;183630;183631;183632;183633;183634;183635;183636;183637;183638;183639;183640;183641;183642;183643;183644;183645;183646;183647;183648;183649;183650;183651;183652;183653;197158;197159;197160;197161;197162;197163;197164;197165;197166;197167;203951;203952;203953;203954;203955;203956;203957;203958;203959;203960;203961;203962;203963;203964;203965;203966;203967;203968;203969;203970;203971;203972;203973;203974;203975;203976;203977;203978;203979;203980;203981;203982;203983;203984;203985	9077;9078;15445;15529;20875;31103;36416;46418;51700;63353;63478;63972;80089;80102;90551;90616;96440;102880;132355;142362;142383;146021;147479;147711;149539;149591;183577;183591;183648;197162;203956		157;158		152;308
26.915	27.1491	26.9303	27.1922	27.1208	27.3212	26.9277	26.8046	26.9789	26.9269	27.0423	26.7163	26.9036	26.9382	27.0935	27.1547	27.0638	27.0484	27.0584	27.0707	27.0576	27.1385	27.1053	27.1674	26.9812	26.9023	26.9789	27.0408	26.8862	26.9672												18	18	18	79.7	79.7	79.7	32.975	0	264.49	8150600000	482	1.54214	0.0532709	-0.205296	-2.55335	1.23093	0.0586552	-0.145326	-2.13265	0.437254	0.282581	-0.0710694	-0.948195	0.0266972	0.940301	-0.00511773	-0.0766954	0.535557	0.504048	0.0599699	1.11392	0.878862	0.309787	0.0742563	1.63938	0.803313	0.471622	0.0659517	1.52889	tr|Q2G0Q8|Q2G0Q8_STAA8	tr|Q2G0Q8|Q2G0Q8_STAA8	Cysteine synthase OS=Staphylococcus aureus (strain NCTC 8325) GN=SAOUHSC_00488 PE=3 SV=1	Cysteine synthase OS=Staphylococcus aureus (strain NCTC 8325) GN=SAOUHSC_00488 PE=3 SV=1	18	18	18	NaN	1	15	16	17	16	18	15	16	16	18	17	17	16	17	18	18	18	17	18	18	17	17	16	16	16	16	15	16	17	18	17	15	16	17	16	18	15	16	16	18	17	17	16	17	18	18	18	17	18	18	17	17	16	16	16	16	15	16	17	18	17	15	16	17	16	18	15	16	16	18	17	17	16	17	18	18	18	17	18	18	17	17	16	16	16	16	15	16	17	18	17	310	310	NaN	NaN	NaN	NaN	NaN	NaN	NaN	NaN	NaN	NaN	NaN	NaN	NaN	NaN	NaN	NaN	NaN	NaN	NaN	NaN	NaN	NaN	NaN	NaN	NaN	NaN	NaN	NaN	NaN	NaN	67.4	76.1	79.7	76.1	79.7	71	67.4	67.4	79.7	79.7	76.1	63.9	67.4	79.7	79.7	79.7	76.1	79.7	79.7	67.4	76.1	63.9	63.9	63.9	76.1	63.9	62.3	74.5	79.7	74.5	126460000	217100000	230650000	249430000	309600000	168900000	214060000	183550000	252760000	275550000	238410000	210570000	417500000	326620000	294630000	343550000	329370000	349530000	283030000	261960000	287100000	191110000	376680000	228680000	239520000	296990000	279360000	237460000	442050000	288390000	582180000	9032800	15507000	16475000	17816000	22115000	12064000	15290000	13110000	18054000	19682000	17029000	15041000	29821000	23330000	21045000	24539000	23526000	24966000	20217000	18711000	20507000	13651000	26906000	16334000	17109000	21214000	19954000	16961000	31575000	20599000	16	21	13	21	20	19	12	14	17	12	16	13	19	16	18	12	15	14	18	16	19	16	16	12	18	17	18	15	14	15	1075	604;733;734;797;1361;1652;1984;2354;3817;5244;5759;5801;7067;7203;8915;9341;9642;10640	NaN;NaN;NaN;NaN;NaN;NaN;NaN;NaN;NaN;NaN;NaN;NaN;NaN;NaN;NaN;NaN;NaN;NaN	642;777;778;779;780;845;1420;1721;2058;2438;3955;5436;5968;6011;7393;7535;9313;9763;10080;11127	19002;19003;19004;19005;19006;19007;19008;19009;19010;19011;19012;19013;19014;19015;19016;19017;19018;19019;19020;19021;19022;19023;19024;19025;19026;19027;19028;19029;19030;19031;19032;19033;19034;19035;19036;19037;19038;19039;19040;19041;19042;19043;19044;19045;19046;19047;19048;19049;19050;19051;19052;19053;19054;19055;19056;19057;19058;19059;19060;19061;19062;22709;22710;22711;22712;22713;22714;22715;22716;22717;22718;22719;22720;22721;22722;22723;22724;22725;22726;22727;22728;22729;22730;22731;22732;22733;22734;22735;22736;22737;22738;22739;22740;22741;22742;22743;22744;22745;22746;22747;22748;22749;22750;22751;22752;22753;22754;22755;22756;22757;22758;22759;22760;22761;22762;22763;22764;22765;22766;22767;22768;22769;22770;22771;22772;22773;22774;22775;22776;22777;22778;22779;24742;24743;24744;24745;24746;24747;24748;24749;24750;24751;24752;24753;24754;24755;24756;24757;24758;24759;24760;24761;24762;24763;24764;24765;24766;24767;40674;40675;40676;40677;40678;40679;40680;40681;40682;40683;40684;40685;40686;40687;40688;40689;40690;40691;40692;40693;40694;40695;40696;40697;40698;40699;40700;40701;40702;40703;40704;40705;40706;40707;40708;40709;40710;40711;40712;40713;40714;40715;40716;40717;40718;40719;40720;40721;40722;40723;40724;40725;40726;40727;40728;40729;40730;40731;40732;48737;48738;48739;48740;48741;48742;48743;48744;48745;48746;48747;48748;48749;48750;48751;48752;48753;48754;48755;48756;48757;48758;48759;48760;48761;48762;48763;48764;48765;48766;48767;48768;48769;48770;48771;48772;48773;48774;48775;48776;48777;48778;48779;48780;48781;48782;48783;48784;48785;48786;48787;48788;48789;48790;48791;48792;58317;58318;58319;58320;58321;58322;58323;58324;58325;58326;58327;58328;58329;58330;58331;58332;58333;58334;58335;58336;68780;68781;68782;68783;68784;68785;68786;68787;68788;68789;68790;68791;68792;68793;68794;68795;68796;68797;68798;68799;68800;68801;68802;68803;68804;68805;68806;68807;68808;112599;112600;112601;112602;112603;112604;112605;112606;112607;112608;112609;112610;112611;112612;112613;112614;112615;112616;112617;112618;154559;154560;154561;154562;154563;154564;154565;154566;154567;154568;154569;154570;154571;154572;154573;154574;154575;154576;154577;154578;154579;154580;154581;154582;170041;170042;170043;170044;170045;170046;170047;170048;170049;170050;170051;170052;170053;170054;170055;170056;170057;170058;170059;170060;170061;170062;170063;170064;170065;170066;170067;170068;170069;170070;170071;170072;170073;170074;170075;170076;170077;170078;170079;170080;170081;170082;170083;170084;170085;170086;170087;170088;170089;170090;170091;170092;170093;171233;171234;171235;171236;171237;171238;171239;171240;171241;171242;171243;171244;171245;171246;171247;171248;171249;171250;171251;171252;171253;171254;171255;171256;171257;171258;171259;171260;171261;171262;171263;171264;171265;171266;171267;171268;171269;171270;171271;171272;171273;171274;171275;171276;171277;171278;171279;171280;171281;171282;171283;171284;171285;171286;171287;171288;171289;171290;208610;208611;208612;208613;208614;208615;208616;208617;208618;208619;208620;208621;208622;208623;208624;208625;208626;208627;208628;208629;208630;208631;208632;208633;208634;208635;208636;208637;208638;208639;211855;211856;211857;211858;211859;211860;211861;211862;211863;211864;211865;211866;211867;211868;211869;211870;211871;211872;211873;211874;211875;211876;211877;211878;211879;211880;211881;211882;211883;211884;211885;211886;211887;211888;211889;211890;211891;211892;211893;211894;211895;211896;211897;211898;211899;211900;211901;211902;211903;211904;211905;211906;211907;211908;211909;211910;211911;211912;211913;211914;260819;260820;260821;260822;260823;260824;260825;260826;260827;260828;260829;260830;260831;260832;260833;260834;260835;260836;260837;260838;260839;260840;260841;260842;260843;260844;260845;260846;260847;260848;260849;274011;274012;274013;274014;274015;274016;274017;274018;274019;274020;274021;274022;274023;274024;274025;274026;274027;274028;274029;274030;274031;274032;274033;274034;274035;274036;274037;274038;274039;274040;274041;274042;274043;283491;283492;283493;283494;283495;283496;283497;283498;283499;283500;283501;283502;283503;283504;283505;283506;283507;283508;283509;283510;283511;283512;283513;313368;313369;313370;313371;313372;313373;313374;313375;313376;313377;313378;313379;313380;313381;313382;313383;313384;313385;313386;313387;313388;313389;313390;313391;313392;313393;313394;313395;313396;313397	13889;13890;13891;13892;13893;13894;13895;13896;13897;13898;13899;13900;13901;13902;13903;13904;13905;13906;13907;13908;13909;13910;13911;13912;13913;13914;13915;13916;13917;13918;13919;13920;13921;13922;13923;13924;13925;13926;16259;16260;16261;16262;16263;16264;16265;16266;16267;16268;16269;16270;16271;16272;16273;16274;16275;16276;16277;16278;16279;16280;16281;16282;16283;16284;16285;16286;16287;16288;16289;16290;16291;16292;16293;16294;16295;16296;16297;16298;16299;16300;16301;16302;16303;16304;16305;16306;16307;16308;16309;16310;17675;17676;17677;17678;17679;17680;17681;17682;17683;17684;17685;28459;28460;28461;28462;28463;28464;28465;28466;28467;28468;28469;28470;28471;28472;28473;28474;28475;28476;28477;28478;28479;28480;28481;28482;33817;33818;33819;33820;33821;33822;33823;33824;33825;33826;33827;33828;33829;33830;33831;33832;33833;33834;33835;33836;33837;33838;33839;33840;33841;33842;33843;33844;33845;33846;33847;33848;33849;33850;33851;33852;33853;33854;33855;33856;33857;33858;33859;40126;40127;47700;47701;47702;47703;47704;47705;47706;47707;47708;47709;47710;47711;47712;47713;47714;47715;47716;47717;47718;47719;47720;47721;47722;47723;47724;47725;47726;47727;47728;47729;47730;47731;47732;47733;47734;47735;47736;47737;47738;47739;47740;47741;47742;47743;47744;47745;47746;47747;47748;47749;47750;47751;47752;47753;47754;47755;78281;78282;78283;78284;78285;78286;78287;78288;78289;78290;78291;78292;78293;78294;78295;106113;106114;106115;106116;106117;106118;106119;106120;106121;106122;116773;116774;116775;116776;116777;116778;116779;116780;116781;116782;116783;116784;116785;116786;116787;116788;116789;116790;116791;116792;116793;116794;116795;116796;116797;116798;116799;116800;116801;116802;116803;116804;116805;116806;116807;116808;116809;116810;116811;116812;116813;117562;117563;117564;117565;117566;117567;117568;117569;117570;117571;117572;117573;117574;117575;117576;117577;117578;117579;117580;117581;117582;117583;117584;117585;117586;117587;117588;117589;117590;117591;117592;117593;117594;143841;143842;143843;143844;143845;143846;143847;143848;143849;143850;143851;143852;143853;143854;143855;143856;143857;143858;143859;143860;143861;143862;143863;143864;143865;143866;143867;143868;143869;143870;143871;143872;143873;143874;146028;146029;146030;146031;146032;146033;146034;146035;146036;146037;146038;146039;146040;146041;146042;146043;146044;146045;146046;146047;146048;146049;146050;179487;179488;179489;179490;179491;179492;179493;179494;179495;179496;179497;179498;179499;179500;179501;179502;179503;179504;179505;179506;179507;179508;179509;179510;179511;179512;179513;179514;179515;179516;179517;179518;179519;179520;179521;179522;179523;189126;189127;189128;189129;189130;189131;189132;189133;189134;189135;189136;189137;189138;189139;189140;189141;189142;189143;189144;189145;189146;189147;189148;189149;189150;189151;189152;189153;189154;189155;189156;189157;189158;189159;189160;189161;189162;189163;189164;189165;189166;189167;189168;189169;189170;195849;195850;195851;195852;195853;195854;195855;195856;195857;195858;195859;195860;195861;195862;195863;195864;195865;195866;195867;195868;217179;217180;217181;217182;217183;217184;217185	13917;16273;16308;17681;28460;33841;40126;47741;78283;106119;116806;117566;143860;146033;179492;189165;195858;217182		446;447		96;100
19.6306	20.989	21.4624	21.1279	22.208	21.1226	20.6089	20.5448	19.3772	19.5977	19.2556	20.5436	20.4099	20.3459	20.7827	18.2836	20.0943	20.2391	20.7282	19.6835	20.2985	19.9578	20.6488	19.5376	20.1216	20.5792	19.5973	19.8875	20.8867	21.13						+	+				halfMIC_Ctrl;MIC_Ctrl	3	3	3	8.7	8.7	8.7	51.111	0.0017873	2.2392	67783000	4	1.5408	0.0532267	-1.10213	-2.55155	0.933833	0.112794	-0.723056	-1.71848	1.23413	0.0315733	-1.06419	-2.13702	1.41161	0.0245217	-0.947707	-2.37775	0.502208	0.525056	0.379072	1.05873	0.345317	0.642998	-0.341135	-0.783438	0.10558	0.927388	0.116484	0.281336	tr|Q2FY51|Q2FY51_STAA8	tr|Q2FY51|Q2FY51_STAA8	Dihydrolipoyl dehydrogenase OS=Staphylococcus aureus (strain NCTC 8325) GN=SAOUHSC_01614 PE=3 SV=1	Dihydrolipoyl dehydrogenase OS=Staphylococcus aureus (strain NCTC 8325) GN=SAOUHSC_01614 PE=3 SV=1	3	3	3	NaN	1	1	2	1	2	2	2	0	0	1	1	1	2	2	0	1	1	1	1	1	0	1	1	1	0	1	2	1	0	2	0	1	2	1	2	2	2	0	0	1	1	1	2	2	0	1	1	1	1	1	0	1	1	1	0	1	2	1	0	2	0	1	2	1	2	2	2	0	0	1	1	1	2	2	0	1	1	1	1	1	0	1	1	1	0	1	2	1	0	2	0	473	473	NaN	NaN	NaN	NaN	NaN	NaN			NaN	NaN	NaN	NaN	NaN		NaN	NaN	NaN	NaN	NaN		NaN	NaN	NaN		NaN	NaN	NaN		NaN		2.3	6.1	2.3	6.1	6.1	6.1	0	0	3.8	3.8	3.8	6.1	6.1	0	3.8	3.8	3.8	3.8	3.8	0	2.5	3.8	3.8	0	3.8	6.1	3.8	0	6.1	0	359950	3603000	973120	4561100	9813100	3601400	0	0	2020400	1186500	834820	2359200	3388100	0	908130	925830	1004500	1671000	913990	0	15002000	805950	1103600	0	1165400	3281400	1933000	0	6368200	0	3765700	19997	200170	54062	253390	545170	200080	0	0	112240	65917	46379	131070	188230	0	50452	51435	55805	92835	50777	0	833430	44775	61309	0	64747	182300	107390	0	353790	0	0	0	0	1	2	0	0	0	0	0	0	0	0	0	0	0	0	0	0	0	1	0	0	0	0	0	0	0	0	0	832	1621;4252;5873	NaN;NaN;NaN	1690;4409;6085	48051;125685;125686;125687;125688;125689;125690;125691;125692;125693;125694;125695;173561;173562;173563;173564;173565;173566;173567;173568;173569;173570;173571;173572;173573;173574;173575;173576;173577;173578;173579;173580	33339;87446;87447;119148	33339;87447;119148
