## Supplementary material for "Antimicrobial peptide induced-stress renders *Staphylococcus aureus* susceptible to toxic nucleoside analogues": Table S2: Table S2.xlsx (part 3 of 3)

### Sheet: BK76 Table (continued)
LOG2 C01	LOG2 C02	LOG2 C03	LOG2 C04	LOG2 C05	LOG2 C06	LOG2 eighthMIC01	LOG2 eighthMIC02	LOG2 eighthMIC03	LOG2 eighthMIC04	LOG2 eighthMIC05	LOG2 eighthMIC06	LOG2 halfMIC01	LOG2 halfMIC02	LOG2 halfMIC03	LOG2 halfMIC04	LOG2 halfMIC05	LOG2 halfMIC06	LOG2 MIC01	LOG2 MIC02	LOG2 MIC03	LOG2 MIC04	LOG2 MIC05	LOG2 MIC06	LOG2 quarterMIC01	LOG2 quarterMIC02	LOG2 quarterMIC03	LOG2 quarterMIC04	LOG2 quarterMIC05	LOG2 quarterMIC06	Only identified by site	Reverse	Potential contaminant	Student's T-test Significant eighthMIC_Ctrl	Student's T-test Significant quarterMIC_Ctrl	Student's T-test Significant halfMIC_Ctrl	Student's T-test Significant MIC_Ctrl	Student's T-test Significant quarterMIC_eighthMIC	Student's T-test Significant halfMIC_quarterMIC	Student's T-test Significant MIC_halfMIC	Student's T-test significant	Peptides	Razor + unique peptides	Unique peptides	Sequence coverage [%]	Unique + razor sequence coverage [%]	Unique sequence coverage [%]	Mol. weight [kDa]	Q-value	Score	Intensity	MS/MS count	-Log Student's T-test p-value eighthMIC_Ctrl	Student's T-test q-value eighthMIC_Ctrl	Student's T-test Difference eighthMIC_Ctrl	Student's T-test Test statistic eighthMIC_Ctrl	-Log Student's T-test p-value quarterMIC_Ctrl	Student's T-test q-value quarterMIC_Ctrl	Student's T-test Difference quarterMIC_Ctrl	Student's T-test Test statistic quarterMIC_Ctrl	-Log Student's T-test p-value halfMIC_Ctrl	Student's T-test q-value halfMIC_Ctrl	Student's T-test Difference halfMIC_Ctrl	Student's T-test Test statistic halfMIC_Ctrl	-Log Student's T-test p-value MIC_Ctrl	Student's T-test q-value MIC_Ctrl	Student's T-test Difference MIC_Ctrl	Student's T-test Test statistic MIC_Ctrl	-Log Student's T-test p-value quarterMIC_eighthMIC	Student's T-test q-value quarterMIC_eighthMIC	Student's T-test Difference quarterMIC_eighthMIC	Student's T-test Test statistic quarterMIC_eighthMIC	-Log Student's T-test p-value halfMIC_quarterMIC	Student's T-test q-value halfMIC_quarterMIC	Student's T-test Difference halfMIC_quarterMIC	Student's T-test Test statistic halfMIC_quarterMIC	-Log Student's T-test p-value MIC_halfMIC	Student's T-test q-value MIC_halfMIC	Student's T-test Difference MIC_halfMIC	Student's T-test Test statistic MIC_halfMIC	Protein IDs	Majority protein IDs	Protein Name (Sverweis)	Protein Name (text)	Peptide counts (all)	Peptide counts (razor+unique)	Peptide counts (unique)	Fasta headers	Number of proteins	Peptides C01	Peptides C02	Peptides C03	Peptides C04	Peptides C05	Peptides C06	Peptides eighthMIC01	Peptides eighthMIC02	Peptides eighthMIC03	Peptides eighthMIC04	Peptides eighthMIC05	Peptides eighthMIC06	Peptides halfMIC01	Peptides halfMIC02	Peptides halfMIC03	Peptides halfMIC04	Peptides halfMIC05	Peptides halfMIC06	Peptides MIC01	Peptides MIC02	Peptides MIC03	Peptides MIC04	Peptides MIC05	Peptides MIC06	Peptides quarterMIC01	Peptides quarterMIC02	Peptides quarterMIC03	Peptides quarterMIC04	Peptides quarterMIC05	Peptides quarterMIC06	Razor + unique peptides C01	Razor + unique peptides C02	Razor + unique peptides C03	Razor + unique peptides C04	Razor + unique peptides C05	Razor + unique peptides C06	Razor + unique peptides eighthMIC01	Razor + unique peptides eighthMIC02	Razor + unique peptides eighthMIC03	Razor + unique peptides eighthMIC04	Razor + unique peptides eighthMIC05	Razor + unique peptides eighthMIC06	Razor + unique peptides halfMIC01	Razor + unique peptides halfMIC02	Razor + unique peptides halfMIC03	Razor + unique peptides halfMIC04	Razor + unique peptides halfMIC05	Razor + unique peptides halfMIC06	Razor + unique peptides MIC01	Razor + unique peptides MIC02	Razor + unique peptides MIC03	Razor + unique peptides MIC04	Razor + unique peptides MIC05	Razor + unique peptides MIC06	Razor + unique peptides quarterMIC01	Razor + unique peptides quarterMIC02	Razor + unique peptides quarterMIC03	Razor + unique peptides quarterMIC04	Razor + unique peptides quarterMIC05	Razor + unique peptides quarterMIC06	Unique peptides C01	Unique peptides C02	Unique peptides C03	Unique peptides C04	Unique peptides C05	Unique peptides C06	Unique peptides eighthMIC01	Unique peptides eighthMIC02	Unique peptides eighthMIC03	Unique peptides eighthMIC04	Unique peptides eighthMIC05	Unique peptides eighthMIC06	Unique peptides halfMIC01	Unique peptides halfMIC02	Unique peptides halfMIC03	Unique peptides halfMIC04	Unique peptides halfMIC05	Unique peptides halfMIC06	Unique peptides MIC01	Unique peptides MIC02	Unique peptides MIC03	Unique peptides MIC04	Unique peptides MIC05	Unique peptides MIC06	Unique peptides quarterMIC01	Unique peptides quarterMIC02	Unique peptides quarterMIC03	Unique peptides quarterMIC04	Unique peptides quarterMIC05	Unique peptides quarterMIC06	Sequence length	Sequence lengths	Identification type C01	Identification type C02	Identification type C03	Identification type C04	Identification type C05	Identification type C06	Identification type eighthMIC01	Identification type eighthMIC02	Identification type eighthMIC03	Identification type eighthMIC04	Identification type eighthMIC05	Identification type eighthMIC06	Identification type halfMIC01	Identification type halfMIC02	Identification type halfMIC03	Identification type halfMIC04	Identification type halfMIC05	Identification type halfMIC06	Identification type MIC01	Identification type MIC02	Identification type MIC03	Identification type MIC04	Identification type MIC05	Identification type MIC06	Identification type quarterMIC01	Identification type quarterMIC02	Identification type quarterMIC03	Identification type quarterMIC04	Identification type quarterMIC05	Identification type quarterMIC06	Sequence coverage C01 [%]	Sequence coverage C02 [%]	Sequence coverage C03 [%]	Sequence coverage C04 [%]	Sequence coverage C05 [%]	Sequence coverage C06 [%]	Sequence coverage eighthMIC01 [%]	Sequence coverage eighthMIC02 [%]	Sequence coverage eighthMIC03 [%]	Sequence coverage eighthMIC04 [%]	Sequence coverage eighthMIC05 [%]	Sequence coverage eighthMIC06 [%]	Sequence coverage halfMIC01 [%]	Sequence coverage halfMIC02 [%]	Sequence coverage halfMIC03 [%]	Sequence coverage halfMIC04 [%]	Sequence coverage halfMIC05 [%]	Sequence coverage halfMIC06 [%]	Sequence coverage MIC01 [%]	Sequence coverage MIC02 [%]	Sequence coverage MIC03 [%]	Sequence coverage MIC04 [%]	Sequence coverage MIC05 [%]	Sequence coverage MIC06 [%]	Sequence coverage quarterMIC01 [%]	Sequence coverage quarterMIC02 [%]	Sequence coverage quarterMIC03 [%]	Sequence coverage quarterMIC04 [%]	Sequence coverage quarterMIC05 [%]	Sequence coverage quarterMIC06 [%]	Intensity C01	Intensity C02	Intensity C03	Intensity C04	Intensity C05	Intensity C06	Intensity eighthMIC01	Intensity eighthMIC02	Intensity eighthMIC03	Intensity eighthMIC04	Intensity eighthMIC05	Intensity eighthMIC06	Intensity halfMIC01	Intensity halfMIC02	Intensity halfMIC03	Intensity halfMIC04	Intensity halfMIC05	Intensity halfMIC06	Intensity MIC01	Intensity MIC02	Intensity MIC03	Intensity MIC04	Intensity MIC05	Intensity MIC06	Intensity quarterMIC01	Intensity quarterMIC02	Intensity quarterMIC03	Intensity quarterMIC04	Intensity quarterMIC05	Intensity quarterMIC06	iBAQ	iBAQ C01	iBAQ C02	iBAQ C03	iBAQ C04	iBAQ C05	iBAQ C06	iBAQ eighthMIC01	iBAQ eighthMIC02	iBAQ eighthMIC03	iBAQ eighthMIC04	iBAQ eighthMIC05	iBAQ eighthMIC06	iBAQ halfMIC01	iBAQ halfMIC02	iBAQ halfMIC03	iBAQ halfMIC04	iBAQ halfMIC05	iBAQ halfMIC06	iBAQ MIC01	iBAQ MIC02	iBAQ MIC03	iBAQ MIC04	iBAQ MIC05	iBAQ MIC06	iBAQ quarterMIC01	iBAQ quarterMIC02	iBAQ quarterMIC03	iBAQ quarterMIC04	iBAQ quarterMIC05	iBAQ quarterMIC06	MS/MS count C01	MS/MS count C02	MS/MS count C03	MS/MS count C04	MS/MS count C05	MS/MS count C06	MS/MS count eighthMIC01	MS/MS count eighthMIC02	MS/MS count eighthMIC03	MS/MS count eighthMIC04	MS/MS count eighthMIC05	MS/MS count eighthMIC06	MS/MS count halfMIC01	MS/MS count halfMIC02	MS/MS count halfMIC03	MS/MS count halfMIC04	MS/MS count halfMIC05	MS/MS count halfMIC06	MS/MS count MIC01	MS/MS count MIC02	MS/MS count MIC03	MS/MS count MIC04	MS/MS count MIC05	MS/MS count MIC06	MS/MS count quarterMIC01	MS/MS count quarterMIC02	MS/MS count quarterMIC03	MS/MS count quarterMIC04	MS/MS count quarterMIC05	MS/MS count quarterMIC06	id	Peptide IDs	Peptide is razor	Mod. peptide IDs	Evidence IDs	MS/MS IDs	Best MS/MS	Carbamidomethyl (C) site IDs	Oxidation (M) site IDs	Carbamidomethyl (C) site positions	Oxidation (M) site positions
22.7695	22.6833	22.6436	22.8982	22.946	22.7474	23.1916	22.7247	23.0522	23.0849	22.931	22.9506	23.1281	23.1226	23.0407	23.1751	23.026	23.1411	23.1432	22.9693	22.9887	23.544	23.2271	23.4449	22.8768	23.0697	22.9663	23.1584	23.2207	23.2139					+	+	+				halfMIC_Ctrl;MIC_Ctrl;quarterMIC_Ctrl	6	6	6	46	46	46	17.097	0	62.783	508260000	97	1.53769	0.0535548	0.207801	2.54737	2.62643	0.00440816	0.30295	4.03938	3.86962	0.00022695	0.32425	5.98369	2.64464	0.00237262	0.438202	4.06548	0.523275	0.507252	0.0951487	1.09371	0.131648	0.869036	0.0213003	0.34327	0.55678	0.616	0.113952	1.14855	sp|Q2FY49|ARGR_STAA8	sp|Q2FY49|ARGR_STAA8	Arginine repressor OS=Staphylococcus aureus (strain NCTC 8325) GN=argR PE=3 SV=1	Arginine repressor OS=Staphylococcus aureus (strain NCTC 8325) GN=argR PE=3 SV=1	6	6	6	NaN	1	6	6	5	5	6	4	5	5	6	5	6	5	5	6	6	6	5	5	5	6	5	6	6	5	5	5	5	6	6	5	6	6	5	5	6	4	5	5	6	5	6	5	5	6	6	6	5	5	5	6	5	6	6	5	5	5	5	6	6	5	6	6	5	5	6	4	5	5	6	5	6	5	5	6	6	6	5	5	5	6	5	6	6	5	5	5	5	6	6	5	150	150	NaN	NaN	NaN	NaN	NaN	NaN	NaN	NaN	NaN	NaN	NaN	NaN	NaN	NaN	NaN	NaN	NaN	NaN	NaN	NaN	NaN	NaN	NaN	NaN	NaN	NaN	NaN	NaN	NaN	NaN	46	46	35.3	45.3	46	35.3	46	33.3	46	46	46	45.3	46	46	46	46	44.7	46	45.3	46	33.3	46	46	45.3	46	33.3	46	46	46	46	11163000	12630000	15061000	14972000	16920000	10227000	12207000	11488000	19762000	13983000	16175000	13338000	23905000	17832000	16860000	23155000	15314000	20199000	17332000	17806000	16196000	17680000	25480000	16472000	12809000	20490000	15394000	14060000	30002000	19346000	101650000	2232600	2525900	3012300	2994300	3384000	2045400	2441500	2297500	3952400	2796600	3234900	2667700	4780900	3566400	3371900	4630900	3062900	4039800	3466400	3561200	3239300	3536100	5096100	3294400	2561700	4098000	3078800	2812000	6000400	3869300	2	3	1	2	5	1	4	2	6	3	3	2	3	2	4	4	4	4	3	5	2	3	3	5	4	2	3	3	4	5	294	1877;4423;5636;7807;10018;10629	NaN;NaN;NaN;NaN;NaN;NaN	1951;4589;5839;8155;10477;11116	55415;55416;55417;55418;55419;55420;55421;55422;55423;55424;55425;55426;55427;55428;55429;55430;55431;55432;55433;55434;55435;55436;55437;55438;55439;55440;55441;55442;130636;130637;130638;130639;130640;130641;130642;130643;130644;130645;130646;130647;130648;130649;130650;130651;130652;130653;130654;130655;130656;130657;130658;130659;130660;130661;130662;130663;130664;130665;130666;130667;130668;130669;130670;130671;130672;130673;130674;130675;166322;166323;166324;166325;166326;166327;166328;166329;166330;166331;166332;166333;166334;166335;166336;166337;166338;166339;166340;166341;166342;166343;166344;166345;228871;228872;228873;228874;228875;228876;228877;228878;228879;228880;228881;228882;228883;228884;228885;228886;228887;228888;228889;228890;228891;228892;228893;228894;228895;295122;295123;295124;295125;295126;295127;295128;295129;295130;295131;295132;295133;295134;295135;295136;295137;295138;295139;295140;295141;295142;295143;295144;295145;295146;295147;295148;295149;295150;313005;313006;313007;313008;313009;313010;313011;313012;313013;313014;313015;313016;313017;313018;313019;313020;313021;313022;313023;313024;313025;313026;313027;313028;313029;313030;313031	38156;91069;91070;91071;91072;91073;91074;91075;91076;91077;91078;91079;91080;91081;91082;91083;91084;114057;114058;114059;114060;114061;114062;157073;157074;157075;157076;157077;157078;157079;157080;157081;157082;157083;157084;157085;157086;203830;203831;203832;203833;203834;203835;203836;203837;203838;203839;203840;203841;203842;203843;203844;203845;203846;203847;203848;203849;203850;203851;203852;203853;203854;203855;203856;203857;203858;203859;203860;203861;203862;203863;203864;203865;203866;203867;203868;203869;216950;216951;216952;216953;216954;216955;216956;216957;216958;216959;216960;216961;216962;216963;216964;216965;216966;216967;216968;216969;216970;216971;216972;216973;216974;216975	38156;91083;114060;157073;203867;216965
24.4416	24.1619	25.0124	23.7115	23.3213	23.5467	22.9497	23.8494	23.4743	23.0195	23.1919	23.2694	22.1392	22.6331	22.9413	22.4719	22.6903	20.355	22.5937	23.3295	22.7123	22.6137	22.7299	23.4603	23.2407	22.7521	22.7372	23.102	22.8299	22.593					+	+	+				halfMIC_Ctrl;MIC_Ctrl;quarterMIC_Ctrl	4	4	4	50.7	50.7	50.7	8.1612	0	35.09	564190000	75	1.5369	0.0534967	-0.740191	-2.54631	2.72871	0.00395506	-1.15675	-4.18673	2.55787	0.00196942	-1.8274	-3.94158	2.41103	0.0034	-1.12602	-3.73455	1.48716	0.226681	-0.416557	-2.47948	0.909549	0.298704	-0.670656	-1.68366	0.910562	0.432975	0.701387	1.68511	tr|Q2FZ07|Q2FZ07_STAA8	tr|Q2FZ07|Q2FZ07_STAA8	Uncharacterized protein OS=Staphylococcus aureus (strain NCTC 8325) GN=SAOUHSC_01264 PE=4 SV=1	Uncharacterized protein OS=Staphylococcus aureus (strain NCTC 8325) GN=SAOUHSC_01264 PE=4 SV=1	4	4	4	NaN	1	3	3	4	4	3	3	3	3	2	3	3	4	3	3	2	4	2	2	3	3	4	3	2	2	3	4	3	2	3	3	3	3	4	4	3	3	3	3	2	3	3	4	3	3	2	4	2	2	3	3	4	3	2	2	3	4	3	2	3	3	3	3	4	4	3	3	3	3	2	3	3	4	3	3	2	4	2	2	3	3	4	3	2	2	3	4	3	2	3	3	71	71	NaN	NaN	NaN	NaN	NaN	NaN	NaN	NaN	NaN	NaN	NaN	NaN	NaN	NaN	NaN	NaN	NaN	NaN	NaN	NaN	NaN	NaN	NaN	NaN	NaN	NaN	NaN	NaN	NaN	NaN	50.7	50.7	50.7	50.7	39.4	39.4	50.7	50.7	39.4	39.4	39.4	50.7	39.4	50.7	39.4	50.7	39.4	39.4	39.4	39.4	50.7	39.4	39.4	39.4	50.7	50.7	39.4	39.4	39.4	50.7	11682000	30242000	50514000	24879000	11023000	21352000	16455000	12513000	23078000	20946000	20305000	16650000	16113000	17672000	16936000	20158000	19280000	5783100	16047000	19747000	17433000	9210800	14692000	16989000	17346000	22261000	17916000	17914000	24457000	14594000	112840000	2336500	6048300	10103000	4975900	2204600	4270400	3291100	2502600	4615700	4189100	4061000	3329900	3222500	3534400	3387100	4031600	3856000	1156600	3209300	3949300	3486600	1842200	2938300	3397900	3469200	4452300	3583200	3582700	4891500	2918900	3	2	2	2	2	1	1	3	3	3	1	4	3	4	2	3	2	3	2	2	3	2	2	3	2	3	3	3	3	3	907	2368;2429;6046;8245	NaN;NaN;NaN;NaN	2452;2513;6265;8613	69077;69078;69079;69080;69081;69082;69083;69084;69085;69086;69087;69088;69089;69090;69091;69092;69093;69094;69095;69096;69097;69098;69099;69100;69101;69102;69103;69104;69105;69106;69107;69108;69109;69110;69111;69112;69113;69114;69115;69116;69117;69118;69119;69120;69121;69122;69123;69124;69125;69126;69127;69128;69129;69130;69131;69132;69133;69134;70800;70801;70802;70803;70804;70805;70806;70807;70808;70809;70810;70811;70812;70813;70814;70815;178733;178734;178735;178736;178737;178738;178739;178740;178741;178742;178743;178744;178745;178746;178747;178748;178749;178750;178751;178752;178753;178754;178755;178756;178757;178758;178759;178760;178761;178762;241629;241630;241631;241632;241633;241634;241635;241636;241637;241638;241639;241640;241641	47992;47993;47994;47995;47996;47997;47998;47999;48000;48001;48002;48003;48004;48005;48006;48007;48008;48009;48010;48011;48012;48013;48014;48015;48016;48017;48018;48019;48020;48021;48022;48023;48024;48025;48026;49041;122940;122941;122942;122943;122944;122945;122946;122947;122948;122949;122950;122951;122952;122953;122954;122955;122956;122957;122958;122959;122960;122961;122962;122963;122964;122965;122966;122967;122968;122969;122970;122971;122972;122973;122974;122975;165656;165657;165658	48011;49041;122970;165657
20.0388	21.2691	18.8722	21.7238	21.8748	21.3024	22.1237	22.5177	21.6752	21.7636	22.1246	22.434	21.8811	22.318	21.9203	21.7535	22.0266	21.6875	21.2938	21.6421	21.6349	21.7973	21.2958	21.2315	22.0132	20.2886	22.0209	22.3233	21.997	21.7376						+					halfMIC_Ctrl	5	5	5	26.8	26.8	26.8	24.282	0	8.5587	232880000	25	1.53652	0.0534125	1.25962	2.5458	0.834943	0.139497	0.883242	1.57542	1.31139	0.0261297	1.08433	2.2422	0.659752	0.168457	0.635697	1.31181	0.554079	0.490441	-0.376377	-1.14416	0.272784	0.714878	0.201085	0.644749	2.1429	0.0879216	-0.44863	-3.3638	tr|Q2FZH1|Q2FZH1_STAA8	tr|Q2FZH1|Q2FZH1_STAA8	Uncharacterized protein OS=Staphylococcus aureus (strain NCTC 8325) GN=SAOUHSC_01034 PE=4 SV=1	Uncharacterized protein OS=Staphylococcus aureus (strain NCTC 8325) GN=SAOUHSC_01034 PE=4 SV=1	5	5	5	NaN	1	3	3	2	4	5	4	4	3	4	4	5	5	5	5	4	5	5	5	5	4	5	3	4	3	4	3	5	3	5	3	3	3	2	4	5	4	4	3	4	4	5	5	5	5	4	5	5	5	5	4	5	3	4	3	4	3	5	3	5	3	3	3	2	4	5	4	4	3	4	4	5	5	5	5	4	5	5	5	5	4	5	3	4	3	4	3	5	3	5	3	220	220	NaN	NaN	NaN	NaN	NaN	NaN	NaN	NaN	NaN	NaN	NaN	NaN	NaN	NaN	NaN	NaN	NaN	NaN	NaN	NaN	NaN	NaN	NaN	NaN	NaN	NaN	NaN	NaN	NaN	NaN	10.9	15.5	10	15.9	26.8	26.8	26.4	21.4	26.4	26.4	26.8	26.8	26.8	26.8	26.4	26.8	26.8	26.8	26.8	26.4	26.8	21.4	26.8	10.9	26.4	15.5	26.8	21.4	26.8	21.4	2955800	3504100	1879100	5322700	6736300	2801600	7222800	4450000	8737100	9651100	7951800	8845200	15011000	11346000	8460100	8198600	11617000	13989000	11827000	7460400	8434800	2826600	5795600	4913600	6287500	9710800	10406000	2992100	17141000	6402500	21171000	268710	318550	170820	483880	612390	254690	656620	404540	794280	877370	722890	804110	1364600	1031400	769100	745330	1056100	1271700	1075200	678220	766800	256970	526870	446690	571590	882800	946010	272010	1558300	582050	0	0	0	0	2	0	1	1	0	0	0	1	0	2	2	1	2	0	0	2	2	0	0	0	1	1	2	1	3	1	957	632;633;3993;6088;6646	NaN;NaN;NaN;NaN;NaN	672;673;4135;6308;6309;6947	19845;19846;19847;19848;19849;19850;19851;19852;19853;19854;19855;19856;19857;19858;19859;19860;19861;19862;19863;19864;19865;19866;19867;19868;19869;19870;19871;19872;19873;19874;19875;19876;19877;19878;19879;19880;19881;19882;19883;19884;19885;19886;117645;117646;117647;117648;117649;117650;117651;117652;117653;117654;117655;117656;117657;117658;117659;117660;117661;117662;117663;117664;117665;117666;117667;117668;117669;117670;117671;117672;179835;179836;179837;179838;179839;179840;179841;179842;179843;179844;179845;179846;179847;179848;179849;179850;179851;179852;179853;179854;179855;179856;179857;179858;179859;179860;179861;179862;179863;196342;196343;196344;196345;196346;196347;196348;196349;196350;196351;196352;196353;196354;196355;196356;196357;196358;196359;196360;196361;196362;196363;196364;196365	14335;14336;14337;14338;14339;81790;81791;81792;81793;81794;81795;81796;81797;81798;81799;123658;123659;123660;123661;123662;123663;123664;123665;135002;135003;135004;135005;135006;135007;135008;135009;135010;135011;135012;135013	14336;14339;81794;123664;135004
20.7844	21.2312	20.814	21.0288	21.4444	20.5147	20.1374	19.9186	20.1257	20.8987	20.9546	20.3761	19.5906	20.4978	20.3117	20.4759	20.31	20.4043	21.4364	20.0979	20.2886	20.2486	20.7703	20.395	21.3282	20.3788	20.699	18.6736	19.9681	20.8566						+					halfMIC_Ctrl	2	2	2	23.9	23.9	23.9	16.305	0	3.877	98238000	33	1.53411	0.0536316	-0.567713	-2.54257	0.867105	0.131467	-0.652207	-1.62233	2.32477	0.00324468	-0.704524	-3.61433	0.9656	0.075226	-0.430097	-1.76375	0.0739039	0.913934	-0.0844943	-0.202585	0.0461498	0.960484	-0.052317	-0.129944	0.539811	0.627067	0.274427	1.1209	tr|Q2FVN2|Q2FVN2_STAA8	tr|Q2FVN2|Q2FVN2_STAA8	Uncharacterized protein OS=Staphylococcus aureus (strain NCTC 8325) GN=SAOUHSC_02670 PE=3 SV=1	Uncharacterized protein OS=Staphylococcus aureus (strain NCTC 8325) GN=SAOUHSC_02670 PE=3 SV=1	2	2	2	NaN	1	2	2	2	2	2	2	1	1	2	2	1	2	1	2	2	2	2	2	1	2	2	2	2	2	1	2	2	1	1	2	2	2	2	2	2	2	1	1	2	2	1	2	1	2	2	2	2	2	1	2	2	2	2	2	1	2	2	1	1	2	2	2	2	2	2	2	1	1	2	2	1	2	1	2	2	2	2	2	1	2	2	2	2	2	1	2	2	1	1	2	142	142	NaN	NaN	NaN	NaN	NaN	NaN	NaN	NaN	NaN	NaN	NaN	NaN	NaN	NaN	NaN	NaN	NaN	NaN	NaN	NaN	NaN	NaN	NaN	NaN	NaN	NaN	NaN	NaN	NaN	NaN	23.9	23.9	23.9	23.9	23.9	23.9	11.3	11.3	23.9	23.9	11.3	23.9	11.3	23.9	23.9	23.9	23.9	23.9	11.3	23.9	23.9	23.9	23.9	23.9	11.3	23.9	23.9	11.3	11.3	23.9	1297600	2087600	2049900	2348400	3194100	1412600	2276900	2104400	3414400	3366700	2494100	2961800	5033300	4978400	3135200	3294400	4049400	4588000	3725500	3257600	2872900	1849300	4083700	2607600	2953800	5222400	4752300	2867700	5635200	4322800	14034000	185380	298230	292850	335490	456300	201800	325270	300630	487770	480950	356300	423120	719050	711210	447890	470630	578480	655440	532220	465370	410410	264190	583380	372520	421970	746060	678900	409680	805030	617540	1	2	1	2	2	1	1	1	1	1	1	1	1	1	1	1	1	1	1	1	1	1	1	1	1	1	1	1	1	1	624	4171;7344	NaN;NaN	4323;7680	123102;123103;123104;123105;123106;123107;123108;123109;123110;123111;123112;123113;123114;123115;123116;123117;123118;123119;123120;123121;123122;123123;123124;123125;123126;123127;123128;123129;123130;123131;215931;215932;215933;215934;215935;215936;215937;215938;215939;215940;215941;215942;215943;215944;215945;215946;215947;215948;215949;215950;215951;215952	85622;85623;85624;85625;85626;85627;85628;85629;85630;85631;85632;85633;85634;85635;85636;85637;85638;85639;85640;85641;85642;85643;85644;85645;85646;85647;85648;85649;85650;85651;148846;148847;148848	85636;148846
28.2575	28.4145	28.272	28.4918	28.5867	28.3811	28.5771	28.4251	28.5853	28.5546	28.672	28.5256	28.7284	28.696	28.7195	28.8222	28.661	28.804	28.8346	28.7507	28.7157	28.6844	28.8306	28.8965	28.5189	28.6817	28.6603	28.6131	28.6802	28.6468					+	+	+				halfMIC_Ctrl;MIC_Ctrl;quarterMIC_Ctrl	21	21	21	44.2	44.2	44.2	54.583	0	250.47	25068000000	635	1.53062	0.0541246	0.156021	2.53789	2.62929	0.00443077	0.2329	4.04347	3.79086	0.000261438	0.337919	5.84885	4.02333	0.000210526	0.384833	6.25229	1.02727	0.313406	0.0768789	1.85086	1.82341	0.14126	0.105019	2.93091	0.539234	0.626337	0.0469144	1.11995	sp|Q2FWE8|ATPA_STAA8	sp|Q2FWE8|ATPA_STAA8	ATP synthase subunit alpha OS=Staphylococcus aureus (strain NCTC 8325) GN=atpA PE=3 SV=1	ATP synthase subunit alpha OS=Staphylococcus aureus (strain NCTC 8325) GN=atpA PE=3 SV=1	21	21	21	NaN	1	19	18	19	18	19	19	20	20	19	19	19	20	19	20	19	20	20	19	18	20	17	18	20	19	21	20	19	18	19	17	19	18	19	18	19	19	20	20	19	19	19	20	19	20	19	20	20	19	18	20	17	18	20	19	21	20	19	18	19	17	19	18	19	18	19	19	20	20	19	19	19	20	19	20	19	20	20	19	18	20	17	18	20	19	21	20	19	18	19	17	502	502	NaN	NaN	NaN	NaN	NaN	NaN	NaN	NaN	NaN	NaN	NaN	NaN	NaN	NaN	NaN	NaN	NaN	NaN	NaN	NaN	NaN	NaN	NaN	NaN	NaN	NaN	NaN	NaN	NaN	NaN	43	38.8	43	42.4	43	43	43	43	41.6	41.6	41.6	43	41.6	43	40	43	43	41.6	41.6	43	40.2	40.2	43	41.6	44.2	43	41.6	40.2	42.4	40.2	346990000	521520000	609830000	624720000	743350000	434150000	637320000	565930000	831320000	847150000	715870000	712300000	1352400000	1090000000	877740000	1007600000	1007700000	1161100000	958160000	832650000	836760000	625250000	1176100000	773360000	750240000	1034500000	979430000	701770000	1280500000	1032800000	1193700000	16523000	24834000	29040000	29749000	35397000	20674000	30348000	26949000	39587000	40341000	34089000	33919000	64398000	51903000	41797000	47982000	47987000	55289000	45626000	39650000	39846000	29774000	56005000	36827000	35726000	49260000	46639000	33418000	60977000	49179000	21	23	18	20	24	17	24	20	17	21	23	19	23	21	19	20	22	22	23	20	22	20	25	19	21	22	24	20	22	23	185	113;289;1601;1955;1956;1978;2025;2218;2219;2417;2430;3468;3727;4280;5157;7164;7218;7263;8612;9244;10257	NaN;NaN;NaN;NaN;NaN;NaN;NaN;NaN;NaN;NaN;NaN;NaN;NaN;NaN;NaN;NaN;NaN;NaN;NaN;NaN;NaN	122;306;1670;2029;2030;2052;2100;2298;2299;2501;2514;3591;3862;4438;4439;5348;7494;7550;7595;8998;9662;10729	3316;3317;3318;3319;3320;3321;3322;3323;3324;3325;3326;3327;3328;3329;3330;3331;3332;3333;3334;3335;3336;3337;3338;3339;3340;3341;3342;3343;3344;3345;3346;9005;9006;9007;9008;9009;9010;9011;9012;9013;9014;9015;9016;9017;9018;9019;9020;9021;9022;9023;9024;9025;9026;9027;9028;9029;9030;9031;9032;9033;9034;9035;9036;9037;9038;9039;9040;9041;9042;9043;9044;9045;9046;9047;9048;9049;9050;9051;9052;9053;9054;9055;9056;9057;9058;9059;9060;9061;9062;9063;9064;47578;47579;47580;47581;47582;47583;47584;47585;47586;47587;47588;47589;47590;47591;47592;47593;47594;47595;47596;47597;47598;47599;47600;47601;47602;47603;47604;47605;47606;47607;47608;47609;47610;47611;47612;47613;47614;47615;47616;47617;47618;47619;47620;47621;47622;47623;47624;47625;47626;47627;47628;47629;47630;47631;47632;47633;47634;47635;47636;57481;57482;57483;57484;57485;57486;57487;57488;57489;57490;57491;57492;57493;57494;57495;57496;57497;57498;57499;57500;57501;57502;57503;57504;57505;57506;57507;57508;57509;57510;57511;57512;57513;57514;57515;57516;57517;57518;57519;57520;57521;57522;57523;57524;57525;57526;57527;57528;57529;57530;57531;57532;57533;57534;57535;57536;57537;57538;57539;57540;57541;57542;57543;57544;57545;57546;57547;57548;57549;57550;57551;57552;57553;57554;57555;57556;58141;58142;58143;58144;58145;58146;58147;58148;58149;58150;58151;58152;58153;58154;58155;58156;58157;58158;58159;59389;59390;59391;59392;59393;59394;59395;59396;59397;59398;59399;59400;59401;59402;59403;59404;59405;59406;59407;59408;59409;59410;59411;59412;59413;59414;59415;59416;59417;59418;59419;59420;59421;59422;59423;59424;59425;59426;59427;59428;59429;59430;59431;59432;59433;59434;59435;59436;59437;59438;59439;59440;59441;59442;59443;59444;59445;65079;65080;65081;65082;65083;65084;65085;65086;65087;65088;65089;65090;65091;65092;65093;65094;65095;65096;65097;65098;65099;65100;65101;65102;65103;65104;65105;65106;65107;65108;65109;65110;65111;65112;65113;65114;65115;65116;65117;65118;65119;65120;65121;65122;65123;65124;65125;65126;65127;65128;70419;70420;70421;70422;70423;70424;70425;70426;70427;70428;70429;70430;70431;70432;70433;70434;70435;70436;70437;70438;70439;70440;70441;70442;70443;70444;70445;70446;70447;70448;70449;70450;70451;70452;70453;70454;70455;70456;70457;70458;70459;70460;70461;70462;70463;70464;70465;70466;70467;70468;70469;70470;70471;70472;70473;70474;70475;70476;70477;70478;70816;70817;70818;70819;70820;70821;70822;70823;70824;70825;70826;70827;70828;70829;70830;70831;70832;70833;70834;70835;70836;70837;70838;70839;70840;70841;70842;70843;70844;70845;70846;101690;101691;101692;101693;101694;101695;101696;101697;101698;101699;101700;101701;101702;101703;101704;101705;101706;101707;101708;101709;101710;101711;101712;101713;101714;101715;101716;101717;101718;101719;101720;101721;101722;101723;101724;101725;101726;101727;101728;101729;101730;101731;101732;101733;109504;109505;109506;109507;109508;109509;109510;109511;109512;109513;109514;109515;109516;109517;109518;109519;109520;109521;109522;109523;109524;109525;109526;109527;109528;109529;109530;109531;109532;109533;126415;126416;126417;126418;126419;126420;126421;126422;126423;126424;126425;126426;126427;126428;126429;126430;126431;126432;126433;126434;126435;126436;126437;126438;126439;126440;126441;126442;126443;126444;126445;126446;126447;126448;126449;126450;126451;126452;126453;126454;126455;126456;126457;126458;126459;126460;126461;126462;126463;126464;126465;126466;126467;126468;126469;126470;126471;126472;126473;126474;126475;126476;126477;126478;126479;126480;126481;126482;126483;126484;152067;152068;152069;152070;152071;152072;152073;152074;152075;152076;152077;152078;152079;152080;152081;152082;152083;152084;152085;152086;152087;152088;152089;152090;152091;211011;211012;211013;211014;211015;211016;211017;211018;211019;211020;211021;211022;211023;211024;211025;211026;211027;211028;211029;211030;211031;211032;211033;211034;211035;211036;211037;211038;211039;211040;212274;212275;213370;213371;213372;213373;213374;213375;213376;213377;213378;213379;213380;213381;213382;213383;213384;213385;213386;213387;213388;213389;213390;213391;213392;213393;213394;213395;213396;213397;213398;213399;213400;213401;213402;213403;213404;213405;213406;213407;213408;213409;213410;213411;213412;213413;213414;213415;213416;213417;213418;213419;213420;213421;213422;213423;213424;213425;213426;213427;252103;252104;252105;252106;252107;252108;252109;252110;252111;252112;252113;252114;252115;252116;252117;252118;252119;252120;252121;252122;252123;252124;252125;252126;252127;252128;252129;252130;252131;252132;270824;270825;270826;270827;270828;270829;270830;270831;270832;270833;270834;270835;270836;270837;270838;270839;270840;270841;270842;270843;270844;270845;270846;270847;270848;270849;270850;270851;270852;270853;302104;302105;302106;302107;302108;302109;302110;302111;302112;302113;302114;302115;302116;302117;302118;302119;302120;302121;302122;302123;302124;302125;302126;302127;302128;302129;302130;302131;302132;302133	2687;2688;2689;2690;2691;2692;2693;2694;2695;2696;2697;2698;2699;2700;2701;2702;2703;2704;2705;2706;2707;2708;2709;2710;2711;2712;2713;2714;2715;2716;2717;2718;2719;2720;2721;2722;2723;2724;6961;6962;6963;6964;6965;6966;6967;6968;6969;6970;6971;6972;6973;6974;6975;6976;6977;6978;6979;6980;6981;6982;6983;6984;6985;6986;6987;6988;6989;6990;6991;6992;6993;6994;6995;6996;33088;33089;33090;33091;33092;33093;33094;33095;33096;33097;33098;33099;33100;33101;33102;33103;33104;33105;33106;33107;33108;33109;39447;39448;39449;39450;39451;39452;39453;39454;39455;39456;39457;39458;39459;39460;39461;39462;39463;39464;39465;39466;39467;39468;39469;39470;39471;39472;39473;39474;39475;39476;39477;39478;39479;39480;39481;39482;39483;39484;39485;39486;39487;39488;39489;39490;39491;39492;39493;39494;39495;39496;39497;39498;39499;39500;39501;39502;39503;39504;39505;39506;39507;39508;39509;39510;39511;39512;39513;39514;39515;39516;39517;39518;39519;39520;39521;39522;39523;39524;39525;39526;39527;39528;39529;39530;39531;39532;39533;39534;39535;39536;39537;39538;39539;39540;39541;39542;39543;39544;39545;39546;39547;39548;39990;39991;39992;39993;39994;39995;39996;40793;40794;40795;40796;40797;40798;40799;40800;40801;40802;40803;40804;40805;40806;40807;40808;40809;40810;40811;40812;40813;40814;40815;40816;40817;40818;40819;40820;40821;40822;40823;40824;40825;40826;40827;40828;44952;44953;44954;44955;44956;44957;44958;44959;44960;44961;44962;44963;44964;44965;44966;44967;44968;44969;44970;44971;44972;44973;44974;44975;44976;44977;44978;44979;44980;44981;44982;44983;44984;44985;44986;44987;48833;48834;48835;48836;48837;48838;48839;48840;48841;48842;48843;48844;48845;48846;48847;48848;48849;48850;48851;48852;48853;48854;48855;48856;48857;48858;48859;48860;48861;48862;49042;49043;49044;49045;49046;49047;49048;49049;49050;49051;49052;49053;49054;71226;71227;71228;71229;71230;71231;71232;71233;71234;71235;71236;71237;71238;71239;71240;71241;71242;71243;71244;71245;71246;71247;71248;71249;71250;71251;71252;71253;71254;71255;71256;71257;71258;76112;76113;76114;76115;76116;76117;76118;76119;76120;76121;76122;76123;76124;76125;76126;76127;76128;76129;76130;76131;76132;76133;76134;76135;76136;76137;76138;76139;76140;76141;76142;76143;87925;87926;87927;87928;87929;87930;87931;87932;87933;87934;87935;87936;87937;87938;87939;87940;87941;87942;87943;87944;87945;87946;87947;87948;87949;87950;87951;87952;87953;87954;87955;87956;87957;87958;87959;87960;87961;87962;87963;87964;87965;87966;87967;87968;87969;87970;87971;87972;87973;104517;104518;145461;145462;145463;145464;145465;145466;145467;145468;145469;145470;145471;145472;145473;145474;145475;145476;145477;145478;145479;145480;145481;146255;146895;146896;146897;146898;146899;146900;146901;146902;146903;146904;146905;146906;146907;146908;146909;146910;146911;146912;146913;146914;146915;146916;146917;146918;146919;146920;146921;146922;146923;146924;146925;146926;146927;146928;146929;146930;146931;146932;146933;146934;146935;146936;146937;146938;146939;146940;146941;146942;146943;146944;146945;146946;146947;146948;146949;146950;146951;146952;173123;173124;173125;173126;173127;173128;173129;173130;173131;173132;173133;173134;173135;173136;173137;173138;173139;173140;173141;173142;173143;173144;173145;173146;173147;173148;173149;173150;173151;173152;173153;173154;173155;173156;186671;186672;186673;186674;186675;186676;186677;186678;186679;186680;186681;186682;186683;186684;186685;186686;186687;186688;186689;186690;186691;186692;186693;186694;186695;186696;186697;186698;186699;186700;186701;186702;186703;186704;186705;186706;186707;186708;186709;186710;186711;186712;186713;186714;186715;186716;186717;186718;186719;186720;186721;186722;186723;186724;186725;186726;209115;209116;209117;209118;209119;209120;209121;209122;209123;209124;209125;209126;209127;209128;209129;209130;209131;209132;209133;209134;209135;209136;209137;209138;209139;209140;209141;209142;209143;209144;209145;209146;209147;209148;209149;209150;209151	2709;6995;33108;39472;39517;39994;40815;44953;44979;48835;49048;71232;76125;87932;104517;145475;146255;146936;173131;186703;209150		116		95
24.4326	23.3847	23.8334	21.633	19.7489	21.8867	20.6029	21.1164	21.1763	20.3612	19.4174	20.7721	20.2034	19.6476	21.0754	21.0458	18.9926	20.9144	19.8041	21.0918	18.7257	20.5716	21.3007	20.8364	20.7801	21.7806	19.9718	19.8256	20.6325	19.6838					+	+	+				halfMIC_Ctrl;MIC_Ctrl;quarterMIC_Ctrl	2	2	2	84.6	84.6	84.6	2.9785	0	13.32	137970000	11	1.52836	0.0541699	-1.91215	-2.53485	1.59679	0.0263542	-2.0408	-2.6267	1.69247	0.0119102	-2.17335	-2.75504	1.57088	0.0172911	-2.09815	-2.59193	0.117127	0.855877	-0.128652	-0.309068	0.104405	0.892622	-0.132551	-0.278488	0.0508771	0.959901	0.0752017	0.142581	sp|Q2FWM8|HLD_STAA8	sp|Q2FWM8|HLD_STAA8	Delta-hemolysin OS=Staphylococcus aureus (strain NCTC 8325) GN=hld PE=3 SV=3	Delta-hemolysin OS=Staphylococcus aureus (strain NCTC 8325) GN=hld PE=3 SV=3	2	2	2	NaN	1	2	2	2	2	1	2	2	1	2	1	1	1	1	1	1	1	1	2	0	1	1	2	2	2	2	1	1	1	2	2	2	2	2	2	1	2	2	1	2	1	1	1	1	1	1	1	1	2	0	1	1	2	2	2	2	1	1	1	2	2	2	2	2	2	1	2	2	1	2	1	1	1	1	1	1	1	1	2	0	1	1	2	2	2	2	1	1	1	2	2	26	26	NaN	NaN	NaN	NaN	NaN	NaN	NaN	NaN	NaN	NaN	NaN	NaN	NaN	NaN	NaN	NaN	NaN	NaN		NaN	NaN	NaN	NaN	NaN	NaN	NaN	NaN	NaN	NaN	NaN	84.6	84.6	84.6	84.6	53.8	84.6	84.6	53.8	84.6	30.8	53.8	53.8	30.8	30.8	30.8	53.8	53.8	84.6	0	53.8	53.8	84.6	84.6	84.6	84.6	53.8	53.8	53.8	84.6	84.6	16088000	11289000	17763000	8433600	3193500	8202200	3806000	2037400	7972000	0	1000200	1507500	3630000	3052800	985570	851480	796270	7661300	0	1002800	907090	2654600	12426000	4291200	5481400	1022000	1826200	961070	7005300	2119400	68983000	8044200	5644400	8881400	4216800	1596700	4101100	1903000	1018700	3986000	0	500080	753740	1815000	1526400	492780	425740	398140	3830600	0	501390	453540	1327300	6212900	2145600	2740700	510990	913120	480530	3502700	1059700	2	2	2	1	1	0	0	0	1	1	0	0	0	0	0	0	0	0	0	0	0	0	1	0	0	0	0	0	0	0	202	6095;10357	NaN;NaN	6317;10834	180035;180036;180037;180038;180039;180040;180041;180042;180043;180044;180045;180046;180047;180048;180049;180050;180051;180052;180053;180054;180055;180056;180057;180058;180059;305012;305013;305014;305015;305016;305017;305018;305019;305020;305021;305022;305023;305024;305025;305026;305027;305028;305029	123797;123798;123799;123800;211363;211364;211365;211366;211367;211368;211369	123800;211365
22.9424	23.2991	22.7001	23.2413	23.5664	23.0251	23.3739	23.4174	23.5187	23.2947	23.8567	23.5551	23.6622	23.6026	23.489	23.7123	23.5457	23.872	23.6429	23.2703	23.2708	23.4811	23.6154	23.6689	23.3292	23.7403	23.9619	23.4624	23.8082	23.42					+	+	+				halfMIC_Ctrl;MIC_Ctrl;quarterMIC_Ctrl	11	11	11	76.8	76.8	76.8	24.534	0	99.33	734980000	118	1.51985	0.0551401	0.373683	2.52341	1.91136	0.0135244	0.49127	3.0494	2.46553	0.00235159	0.518245	3.81102	1.50375	0.0203636	0.362524	2.50179	0.409959	0.593133	0.117586	0.900389	0.0852064	0.912435	0.026975	0.23116	0.902323	0.433613	-0.155721	-1.67326	sp|Q2FXX8|MTNN_STAA8	sp|Q2FXX8|MTNN_STAA8	5-methylthioadenosine/S-adenosylhomocysteine nucleosidase OS=Staphylococcus aureus (strain NCTC 8325) GN=mtnN PE=3 SV=1	5-methylthioadenosine/S-adenosylhomocysteine nucleosidase OS=Staphylococcus aureus (strain NCTC 8325) GN=mtnN PE=3 SV=1	11	11	11	NaN	1	8	9	8	7	7	9	8	7	9	7	4	7	10	10	7	8	8	8	8	8	7	6	7	8	7	8	7	7	8	7	8	9	8	7	7	9	8	7	9	7	4	7	10	10	7	8	8	8	8	8	7	6	7	8	7	8	7	7	8	7	8	9	8	7	7	9	8	7	9	7	4	7	10	10	7	8	8	8	8	8	7	6	7	8	7	8	7	7	8	7	228	228	NaN	NaN	NaN	NaN	NaN	NaN	NaN	NaN	NaN	NaN	NaN	NaN	NaN	NaN	NaN	NaN	NaN	NaN	NaN	NaN	NaN	NaN	NaN	NaN	NaN	NaN	NaN	NaN	NaN	NaN	61.8	62.3	56.6	51.8	48.2	62.3	59.2	48.2	65.4	45.2	32.5	50.4	71.1	68	43.4	68	64.9	51.8	65.4	68	56.6	40.4	51.3	57	45.2	53.9	48.2	48.2	61.8	51.3	8437600	17855000	14741000	17958000	19336000	13971000	19325000	16574000	23260000	19997000	19488000	18623000	55894000	29290000	22040000	32922000	36064000	41622000	29882000	22045000	19279000	10603000	30860000	20143000	15801000	31453000	33518000	15675000	51563000	26754000	61248000	703140	1487900	1228400	1496500	1611300	1164300	1610400	1381100	1938400	1666500	1624000	1551900	4657800	2440800	1836700	2743500	3005400	3468500	2490200	1837100	1606600	883570	2571600	1678600	1316800	2621100	2793200	1306300	4297000	2229500	2	3	1	3	7	2	2	7	3	2	3	3	6	7	4	6	4	3	3	6	3	3	5	4	4	5	6	3	4	4	269	771;1357;2552;2808;4015;5938;6229;9633;9944;10130;10547	NaN;NaN;NaN;NaN;NaN;NaN;NaN;NaN;NaN;NaN;NaN	818;1416;2638;2899;4160;6152;6476;10071;10402;10593;11029	23978;23979;23980;23981;23982;23983;23984;23985;23986;23987;23988;23989;23990;40600;40601;40602;40603;74683;74684;74685;74686;74687;74688;74689;74690;74691;74692;74693;74694;74695;74696;74697;74698;74699;74700;74701;74702;74703;74704;74705;74706;74707;74708;81908;81909;81910;81911;81912;81913;81914;81915;81916;81917;81918;81919;81920;81921;81922;81923;81924;81925;81926;81927;81928;81929;118350;118351;118352;118353;118354;118355;118356;118357;118358;118359;118360;118361;118362;118363;175487;175488;175489;175490;175491;175492;175493;175494;175495;175496;175497;175498;175499;175500;175501;175502;175503;175504;175505;175506;175507;175508;175509;175510;175511;175512;175513;175514;175515;175516;175517;175518;175519;175520;175521;175522;175523;175524;175525;175526;175527;175528;175529;175530;175531;175532;175533;175534;175535;175536;175537;175538;175539;175540;175541;175542;175543;175544;184526;184527;184528;184529;184530;184531;184532;184533;184534;184535;184536;184537;184538;184539;184540;184541;184542;184543;184544;184545;184546;184547;184548;184549;184550;283273;283274;283275;283276;283277;283278;283279;283280;283281;283282;283283;283284;283285;283286;283287;283288;283289;283290;283291;283292;283293;283294;283295;283296;283297;283298;283299;283300;283301;283302;283303;283304;283305;283306;283307;283308;283309;283310;283311;283312;283313;283314;283315;283316;283317;283318;283319;283320;283321;283322;283323;293031;293032;293033;293034;293035;293036;293037;293038;293039;293040;293041;293042;293043;293044;293045;293046;293047;293048;293049;293050;293051;293052;293053;293054;293055;293056;293057;293058;293059;293060;298400;298401;298402;298403;298404;298405;298406;298407;298408;298409;298410;298411;298412;298413;298414;298415;298416;298417;298418;310328;310329;310330;310331;310332;310333;310334;310335;310336;310337;310338;310339;310340;310341;310342;310343	17127;17128;17129;17130;28436;51794;51795;51796;51797;51798;51799;51800;51801;51802;51803;51804;51805;51806;51807;51808;51809;51810;51811;51812;51813;57013;57014;57015;57016;57017;57018;57019;57020;57021;57022;57023;57024;57025;57026;57027;57028;82292;120569;120570;120571;120572;120573;120574;120575;120576;120577;120578;120579;120580;120581;120582;120583;120584;120585;120586;120587;120588;120589;120590;120591;126936;126937;126938;126939;126940;126941;126942;126943;126944;126945;126946;126947;126948;126949;126950;126951;126952;126953;126954;126955;126956;126957;126958;195719;195720;195721;195722;195723;195724;195725;195726;195727;195728;195729;195730;195731;195732;195733;195734;195735;195736;195737;195738;195739;195740;195741;202433;206297;206298;206299;206300;206301;206302;206303;206304;206305;206306;206307;206308;206309;206310;206311;206312;214870	17127;28436;51813;57025;82292;120578;126945;195729;202433;206302;214870		163		8
23.2194	23.127	23.2284	23.3026	23.4376	23.331	23.3541	23.4098	23.6545	23.3815	23.7607	23.3577	23.6677	23.4837	23.7491	23.8227	23.6082	23.6787	23.7868	23.8075	23.7543	23.9396	23.9247	23.7368	23.4555	23.4013	23.589	23.7008	23.7084	23.713					+	+	+				halfMIC_Ctrl;MIC_Ctrl;quarterMIC_Ctrl	11	11	11	30.6	30.6	30.6	59.377	0	33.292	773110000	131	1.51941	0.0551039	0.212051	2.52282	2.93735	0.00229677	0.320355	4.49321	3.92979	0.000246154	0.394035	6.08797	5.70962	0	0.550616	9.77822	0.581083	0.473274	0.108305	1.18776	0.466839	0.5459	0.0736793	0.999076	1.60437	0.197573	0.156582	2.63686	sp|Q2G1W2|PCKA_STAA8	sp|Q2G1W2|PCKA_STAA8	Phosphoenolpyruvate carboxykinase (ATP) OS=Staphylococcus aureus (strain NCTC 8325) GN=pckA PE=3 SV=1	Phosphoenolpyruvate carboxykinase (ATP) OS=Staphylococcus aureus (strain NCTC 8325) GN=pckA PE=3 SV=1	11	11	11	NaN	1	7	7	7	9	11	7	6	8	9	9	10	10	10	9	8	7	10	8	11	10	8	9	9	6	7	10	8	6	11	9	7	7	7	9	11	7	6	8	9	9	10	10	10	9	8	7	10	8	11	10	8	9	9	6	7	10	8	6	11	9	7	7	7	9	11	7	6	8	9	9	10	10	10	9	8	7	10	8	11	10	8	9	9	6	7	10	8	6	11	9	530	530	NaN	NaN	NaN	NaN	NaN	NaN	NaN	NaN	NaN	NaN	NaN	NaN	NaN	NaN	NaN	NaN	NaN	NaN	NaN	NaN	NaN	NaN	NaN	NaN	NaN	NaN	NaN	NaN	NaN	NaN	19.4	21.7	20.6	26	30.6	20.6	19.2	22.5	27	25.3	27.9	27.9	28.7	26.2	22.8	20.6	27.9	23.6	30.6	27.9	23.8	26	24.3	17.4	20.8	27.7	23.4	19.1	30.6	26	6356400	11300000	12570000	15780000	20888000	8585700	17357000	13806000	31206000	21311000	25079000	29282000	44453000	33948000	31525000	26470000	34778000	32841000	37407000	35644000	21570000	24417000	43813000	15933000	17291000	30283000	29495000	17916000	48683000	33120000	26659000	219190	389640	433450	544150	720280	296060	598510	476070	1076100	734860	864800	1009700	1532900	1170600	1087100	912750	1199200	1132400	1289900	1229100	743780	841980	1510800	549420	596230	1044200	1017100	617790	1678700	1142100	2	2	1	3	3	1	2	1	7	3	5	6	8	5	5	6	5	5	8	5	3	6	4	3	2	7	8	5	7	3	493	27;1328;2467;2881;4168;4190;4908;5949;8079;8950;9752	NaN;NaN;NaN;NaN;NaN;NaN;NaN;NaN;NaN;NaN;NaN	29;1386;2552;2977;4320;4343;5092;6164;8438;9348;10193	910;911;912;913;914;915;916;917;918;919;920;921;922;923;924;925;926;927;928;929;930;931;932;933;934;935;936;937;39705;39706;39707;39708;39709;39710;39711;39712;39713;39714;39715;39716;39717;39718;39719;39720;39721;39722;39723;39724;39725;39726;39727;39728;39729;39730;39731;39732;39733;39734;39735;39736;39737;39738;39739;39740;39741;39742;39743;39744;39745;39746;39747;39748;39749;39750;39751;39752;39753;39754;39755;39756;39757;71837;71838;71839;71840;71841;71842;71843;71844;71845;71846;71847;71848;71849;71850;71851;71852;71853;71854;71855;71856;71857;71858;83959;83960;83961;83962;83963;83964;83965;83966;83967;83968;83969;83970;83971;123023;123024;123025;123026;123027;123028;123029;123030;123031;123032;123033;123034;123035;123036;123037;123038;123039;123040;123041;123042;123043;123044;123045;123046;123047;123048;123049;123580;123581;123582;123583;123584;123585;123586;123587;123588;123589;123590;123591;123592;123593;123594;123595;123596;123597;123598;123599;123600;123601;123602;123603;123604;123605;123606;123607;123608;145021;145022;145023;145024;145025;145026;145027;145028;145029;145030;145031;145032;145033;145034;145035;145036;145037;145038;145039;145040;145041;145042;145043;145044;145045;145046;145047;145048;145049;145050;175905;175906;175907;175908;175909;175910;175911;175912;175913;175914;175915;175916;175917;175918;175919;175920;175921;175922;175923;175924;175925;175926;236423;236424;236425;236426;236427;236428;236429;236430;236431;236432;236433;236434;236435;236436;261893;261894;261895;261896;261897;261898;261899;261900;261901;261902;261903;261904;261905;261906;261907;261908;261909;261910;261911;261912;261913;261914;261915;261916;261917;261918;261919;286929;286930;286931;286932;286933;286934;286935;286936;286937;286938;286939;286940;286941;286942;286943	809;810;811;812;813;814;815;816;817;818;819;820;821;822;823;824;825;27858;27859;27860;27861;27862;27863;27864;27865;27866;27867;27868;27869;27870;27871;27872;49724;49725;49726;49727;49728;58503;58504;58505;58506;58507;58508;85609;85610;85611;85612;85966;85967;85968;85969;85970;85971;85972;85973;85974;85975;85976;85977;85978;85979;85980;85981;85982;85983;85984;85985;85986;85987;85988;85989;85990;85991;85992;85993;85994;85995;100349;100350;100351;100352;100353;100354;100355;100356;100357;100358;100359;100360;100361;100362;100363;100364;100365;100366;100367;100368;100369;100370;100371;100372;100373;100374;120832;120833;120834;120835;120836;120837;120838;120839;120840;120841;120842;120843;120844;120845;120846;120847;161613;161614;180344;180345;180346;180347;180348;180349;180350;180351;180352;180353;180354;180355;180356;180357;180358;180359;180360;180361;198136	815;27872;49726;58508;85611;85988;100374;120837;161614;180347;198136
23.3746	23.7578	23.4121	23.7465	23.6531	23.552	23.7111	23.6459	23.9561	23.8401	23.8624	23.7166	23.8792	23.842	23.833	23.9872	23.7749	23.8942	24.0857	23.898	23.9614	23.9181	23.9762	23.9315	23.6599	23.6403	23.9364	23.7326	23.8128	23.9236					+	+	+				halfMIC_Ctrl;MIC_Ctrl;quarterMIC_Ctrl	6	6	6	28.8	28.8	28.8	30.583	0	25.35	886810000	147	1.50368	0.0569968	0.206018	2.50169	1.40212	0.0395081	0.201604	2.36495	2.52561	0.00207186	0.285726	3.89583	3.40925	0.000653061	0.379121	5.22028	0.0216167	0.974667	-0.00441392	-0.0624383	0.719256	0.378415	0.084122	1.40308	1.37874	0.271895	0.0933952	2.33339	tr|Q2FZC7|Q2FZC7_STAA8	tr|Q2FZC7|Q2FZC7_STAA8	Iron-sulphur subunit of succinate dehydrogenase, putative OS=Staphylococcus aureus (strain NCTC 8325) GN=SAOUHSC_01105 PE=4 SV=1	Iron-sulphur subunit of succinate dehydrogenase, putative OS=Staphylococcus aureus (strain NCTC 8325) GN=SAOUHSC_01105 PE=4 SV=1	6	6	6	NaN	1	4	6	4	6	6	5	5	5	5	5	6	5	6	6	6	6	5	6	6	6	6	6	6	5	6	6	6	6	6	6	4	6	4	6	6	5	5	5	5	5	6	5	6	6	6	6	5	6	6	6	6	6	6	5	6	6	6	6	6	6	4	6	4	6	6	5	5	5	5	5	6	5	6	6	6	6	5	6	6	6	6	6	6	5	6	6	6	6	6	6	271	271	NaN	NaN	NaN	NaN	NaN	NaN	NaN	NaN	NaN	NaN	NaN	NaN	NaN	NaN	NaN	NaN	NaN	NaN	NaN	NaN	NaN	NaN	NaN	NaN	NaN	NaN	NaN	NaN	NaN	NaN	18.1	28.8	18.1	28.8	28.8	21.8	21.8	21.8	25.1	25.1	28.8	21.8	28.8	28.8	28.8	28.8	21.8	28.8	28.8	28.8	28.8	28.8	28.8	25.1	28.8	28.8	28.8	28.8	28.8	28.8	10076000	20826000	17672000	22452000	23188000	13856000	21676000	19756000	32539000	32177000	25762000	25075000	49624000	38843000	30327000	38431000	31949000	41964000	35847000	29800000	31675000	21513000	40265000	24509000	25845000	33143000	38008000	24718000	45667000	39626000	52165000	592690	1225100	1039500	1320700	1364000	815080	1275100	1162100	1914000	1892700	1515400	1475000	2919000	2284900	1783900	2260700	1879300	2468500	2108700	1753000	1863200	1265500	2368600	1441700	1520300	1949600	2235800	1454000	2686300	2330900	3	4	4	6	5	2	4	3	6	5	5	4	7	5	5	6	4	6	4	6	5	6	5	4	5	4	7	5	5	7	946	787;2759;5275;7838;7869;8094	NaN;NaN;NaN;NaN;NaN;NaN	835;2850;5468;8187;8218;8453	24452;24453;24454;24455;24456;24457;24458;24459;24460;24461;24462;24463;24464;24465;24466;24467;24468;24469;24470;24471;24472;24473;24474;24475;24476;24477;24478;24479;24480;24481;80565;80566;80567;80568;80569;80570;80571;80572;80573;80574;80575;80576;80577;80578;80579;80580;80581;80582;80583;80584;80585;80586;80587;80588;80589;80590;80591;80592;80593;80594;155485;155486;155487;155488;155489;155490;155491;155492;155493;155494;155495;155496;155497;155498;155499;155500;155501;155502;155503;155504;155505;155506;155507;155508;155509;155510;155511;155512;155513;155514;155515;155516;155517;155518;155519;155520;155521;155522;155523;155524;155525;155526;155527;155528;155529;155530;155531;155532;155533;155534;155535;155536;229670;229671;229672;229673;229674;229675;229676;229677;229678;229679;229680;229681;229682;229683;229684;229685;229686;229687;229688;229689;229690;229691;229692;229693;229694;230689;230690;230691;230692;230693;230694;230695;230696;230697;230698;230699;230700;230701;230702;230703;230704;230705;230706;230707;230708;230709;230710;230711;236861;236862;236863;236864;236865;236866;236867;236868;236869;236870;236871;236872;236873;236874;236875;236876;236877;236878;236879;236880;236881;236882;236883;236884;236885;236886;236887;236888;236889;236890	17457;17458;17459;17460;17461;17462;17463;17464;17465;17466;17467;17468;17469;17470;17471;17472;17473;17474;17475;17476;17477;17478;17479;17480;17481;17482;17483;17484;17485;17486;17487;17488;56075;56076;56077;56078;56079;56080;56081;56082;56083;56084;56085;56086;56087;56088;56089;56090;56091;56092;56093;56094;56095;56096;56097;56098;56099;56100;56101;56102;56103;56104;56105;56106;106648;106649;106650;106651;106652;106653;106654;106655;106656;106657;106658;106659;106660;106661;106662;106663;106664;106665;106666;106667;106668;106669;106670;106671;106672;106673;106674;106675;106676;106677;106678;106679;106680;106681;106682;106683;106684;106685;106686;106687;106688;106689;106690;106691;106692;106693;106694;106695;157483;157484;157485;157486;157487;157488;157489;157490;157491;158043;158044;158045;158046;158047;161927;161928;161929;161930;161931;161932;161933;161934;161935;161936;161937;161938;161939;161940;161941;161942;161943;161944;161945;161946;161947;161948;161949;161950;161951;161952;161953;161954;161955;161956	17488;56085;106668;157490;158046;161955
23.7103	24.1765	23.794	24.2374	24.3149	23.701	24.4139	24.1072	24.4049	24.306	24.4472	24.186	24.5434	24.5139	24.6169	24.7148	24.7247	24.6486	24.569	24.4475	24.4265	24.9617	24.692	24.6628	24.2511	24.6337	24.4886	24.4477	24.659	24.3688					+	+	+				halfMIC_Ctrl;MIC_Ctrl;quarterMIC_Ctrl	10	10	10	39.8	39.8	39.8	36.582	0	77.87	1382100000	191	1.50325	0.0569032	0.321854	2.50111	2.37152	0.00583333	0.485799	3.67935	3.44221	0.000265306	0.638039	5.27304	2.96015	0.00147273	0.637573	4.52721	1.08382	0.292376	0.163946	1.9299	1.20093	0.240642	0.15224	2.09159	0.00180008	0.998154	-0.000466347	-0.00531506	sp|Q2FXR3|HEM2_STAA8	sp|Q2FXR3|HEM2_STAA8	Delta-aminolevulinic acid dehydratase OS=Staphylococcus aureus (strain NCTC 8325) GN=hemB PE=3 SV=1	Delta-aminolevulinic acid dehydratase OS=Staphylococcus aureus (strain NCTC 8325) GN=hemB PE=3 SV=1	10	10	10	NaN	1	6	10	9	9	10	9	8	10	9	9	10	9	10	9	9	10	9	9	8	9	10	9	9	9	10	10	9	10	9	10	6	10	9	9	10	9	8	10	9	9	10	9	10	9	9	10	9	9	8	9	10	9	9	9	10	10	9	10	9	10	6	10	9	9	10	9	8	10	9	9	10	9	10	9	9	10	9	9	8	9	10	9	9	9	10	10	9	10	9	10	324	324	NaN	NaN	NaN	NaN	NaN	NaN	NaN	NaN	NaN	NaN	NaN	NaN	NaN	NaN	NaN	NaN	NaN	NaN	NaN	NaN	NaN	NaN	NaN	NaN	NaN	NaN	NaN	NaN	NaN	NaN	25	39.8	39.8	39.8	39.8	39.8	36.7	39.8	39.8	39.8	39.8	39.8	39.8	37.7	31.5	39.8	39.8	39.8	31.5	39.8	39.8	39.8	39.8	39.8	39.8	39.8	39.8	39.8	39.8	39.8	11422000	28581000	24386000	32586000	41052000	17643000	33148000	26962000	46667000	44350000	41344000	37636000	82881000	59825000	49673000	57936000	68257000	70924000	49125000	43200000	42647000	41447000	67688000	39809000	43250000	52211000	55842000	43765000	81494000	46349000	76783000	634560	1587800	1354800	1810400	2280700	980170	1841600	1497900	2592600	2463900	2296900	2090900	4604500	3323600	2759600	3218700	3792000	3940200	2729200	2400000	2369300	2302600	3760500	2211600	2402800	2900600	3102300	2431400	4527400	2574900	1	6	3	5	7	2	2	2	7	6	8	6	9	10	7	9	8	8	6	6	4	8	7	8	6	9	8	6	9	8	246	197;339;340;906;4693;6729;7107;8358;8718;10406	NaN;NaN;NaN;NaN;NaN;NaN;NaN;NaN;NaN;NaN	209;358;359;956;4868;7034;7433;8728;9106;10884	5856;5857;5858;5859;5860;5861;5862;5863;5864;5865;5866;5867;5868;5869;5870;5871;5872;5873;5874;5875;5876;5877;5878;5879;5880;5881;5882;5883;5884;5885;10540;10541;10542;10543;10544;10545;10546;10547;10548;10549;10550;10551;10552;10553;10554;10555;10556;10557;10558;10559;10560;10561;10562;10563;10564;10565;10566;10567;10568;10569;10570;10571;10572;10573;10574;10575;10576;10577;10578;10579;10580;10581;10582;27799;27800;27801;27802;27803;27804;27805;27806;27807;27808;27809;27810;27811;27812;27813;27814;27815;27816;27817;27818;27819;27820;27821;27822;27823;27824;27825;27826;27827;27828;27829;27830;27831;27832;27833;27834;27835;27836;27837;27838;27839;27840;27841;27842;27843;27844;27845;27846;27847;27848;27849;27850;27851;27852;27853;138245;138246;138247;138248;138249;138250;138251;138252;138253;138254;138255;138256;138257;138258;138259;138260;138261;138262;138263;138264;138265;138266;138267;138268;138269;138270;138271;138272;138273;138274;138275;138276;138277;138278;138279;138280;138281;138282;138283;138284;138285;138286;138287;138288;138289;138290;138291;138292;138293;138294;138295;138296;138297;138298;138299;138300;138301;138302;138303;138304;198858;198859;198860;198861;198862;198863;198864;198865;198866;198867;198868;198869;198870;198871;198872;198873;198874;198875;198876;198877;198878;198879;198880;198881;198882;198883;198884;198885;198886;198887;198888;198889;198890;198891;198892;198893;198894;198895;198896;198897;198898;198899;198900;198901;198902;198903;198904;198905;198906;198907;198908;198909;198910;198911;209708;209709;209710;209711;209712;209713;209714;209715;209716;209717;209718;209719;209720;209721;209722;209723;209724;209725;209726;209727;209728;209729;209730;209731;209732;209733;209734;209735;209736;244822;244823;244824;244825;244826;244827;244828;244829;244830;244831;244832;244833;244834;244835;244836;244837;244838;244839;244840;244841;244842;244843;244844;244845;244846;244847;244848;244849;244850;255197;255198;255199;255200;255201;255202;255203;255204;255205;255206;255207;255208;255209;255210;255211;255212;255213;255214;255215;255216;255217;255218;255219;255220;255221;255222;255223;306291;306292;306293;306294;306295;306296;306297;306298;306299;306300;306301;306302;306303;306304;306305;306306;306307;306308;306309;306310;306311;306312;306313;306314;306315;306316;306317;306318;306319	4551;4552;4553;4554;4555;4556;4557;4558;4559;4560;4561;4562;4563;4564;4565;4566;4567;4568;4569;4570;4571;4572;4573;4574;4575;4576;4577;4578;4579;8096;8097;8098;8099;8100;8101;8102;8103;8104;8105;8106;8107;8108;8109;8110;8111;8112;8113;8114;8115;8116;8117;8118;8119;8120;8121;8122;8123;8124;8125;19892;19893;19894;19895;19896;19897;19898;19899;19900;19901;19902;19903;19904;19905;19906;19907;19908;19909;19910;19911;19912;19913;19914;19915;19916;19917;19918;96306;96307;96308;96309;96310;96311;96312;96313;96314;96315;96316;96317;96318;96319;96320;96321;96322;96323;96324;96325;96326;96327;96328;96329;96330;96331;96332;96333;96334;136589;136590;136591;136592;136593;136594;136595;136596;136597;136598;136599;136600;136601;136602;136603;136604;136605;136606;136607;136608;144555;144556;144557;144558;144559;144560;144561;144562;144563;144564;144565;144566;144567;144568;144569;144570;144571;168080;168081;168082;168083;168084;168085;168086;168087;168088;168089;175329;175330;175331;175332;175333;175334;175335;175336;175337;175338;175339;175340;175341;175342;175343;175344;175345;175346;212120;212121;212122;212123;212124;212125;212126;212127;212128;212129;212130;212131;212132;212133;212134;212135;212136;212137;212138;212139	4555;8112;8125;19905;96323;136607;144562;168089;175334;212125
24.7884	25.2065	24.8964	25.2504	25.3852	25.0231	25.246	25.1917	25.401	25.3541	25.4303	25.4767	25.5054	25.395	25.4421	25.5449	25.4271	25.5185	25.4659	25.478	25.2891	25.415	25.538	25.4331	25.2094	25.3511	25.4762	25.2854	25.427	25.4669					+	+	+				halfMIC_Ctrl;MIC_Ctrl;quarterMIC_Ctrl	11	11	11	33.2	33.2	33.2	42.17	0	89.91	2597500000	297	1.50239	0.0567974	0.258327	2.49995	1.65373	0.0230265	0.277676	2.70308	2.57184	0.00190123	0.380495	3.96145	2.22833	0.00457817	0.344858	3.48102	0.116775	0.85555	0.0193488	0.30823	1.17878	0.24496	0.102819	2.06118	0.382732	0.746486	-0.0356369	-0.851807	sp|P0A0J0|SIGA_STAA8	sp|P0A0J0|SIGA_STAA8	RNA polymerase sigma factor SigA OS=Staphylococcus aureus (strain NCTC 8325) GN=sigA PE=1 SV=1	RNA polymerase sigma factor SigA OS=Staphylococcus aureus (strain NCTC 8325) GN=sigA PE=1 SV=1	11	11	11	NaN	1	9	10	10	10	11	10	10	9	10	11	10	10	10	10	11	9	10	11	11	11	10	8	10	9	10	10	11	10	11	11	9	10	10	10	11	10	10	9	10	11	10	10	10	10	11	9	10	11	11	11	10	8	10	9	10	10	11	10	11	11	9	10	10	10	11	10	10	9	10	11	10	10	10	10	11	9	10	11	11	11	10	8	10	9	10	10	11	10	11	11	368	368	NaN	NaN	NaN	NaN	NaN	NaN	NaN	NaN	NaN	NaN	NaN	NaN	NaN	NaN	NaN	NaN	NaN	NaN	NaN	NaN	NaN	NaN	NaN	NaN	NaN	NaN	NaN	NaN	NaN	NaN	32.3	33.2	33.2	33.2	33.2	33.2	33.2	30.4	31.5	33.2	33.2	32.3	32.9	33.2	33.2	31.2	33.2	33.2	33.2	33.2	30.4	27.2	33.2	32.3	33.2	33.2	33.2	33.2	33.2	33.2	32432000	53485000	52575000	61622000	89566000	43630000	65624000	55932000	88365000	85050000	75701000	81821000	143910000	112070000	96091000	98350000	110480000	127290000	94974000	89276000	73602000	61792000	116730000	66325000	75358000	109000000	115620000	74679000	139400000	106720000	136710000	1706900	2815000	2767100	3243300	4714000	2296300	3453900	2943800	4650800	4476300	3984300	4306400	7574000	5898500	5057400	5176300	5814900	6699500	4998600	4698800	3873800	3252200	6143400	3490800	3966200	5736700	6085200	3930500	7336600	5616700	7	9	9	9	9	8	8	9	10	9	8	13	9	10	11	7	11	12	10	13	9	11	10	10	9	11	13	10	13	10	83	1764;2141;2142;2713;4371;5674;7437;7569;8966;9972;9973	NaN;NaN;NaN;NaN;NaN;NaN;NaN;NaN;NaN;NaN;NaN	1835;2221;2222;2804;4534;4535;5880;7775;7911;9366;10430;10431	51956;51957;51958;51959;51960;51961;51962;51963;51964;51965;51966;51967;51968;51969;51970;51971;51972;51973;51974;51975;51976;51977;51978;51979;51980;51981;51982;51983;51984;51985;51986;51987;51988;51989;51990;51991;51992;51993;51994;51995;51996;51997;51998;51999;52000;52001;52002;52003;52004;52005;52006;52007;52008;52009;52010;62876;62877;62878;62879;62880;62881;62882;62883;62884;62885;62886;62887;62888;62889;62890;62891;62892;62893;62894;62895;62896;62897;62898;62899;62900;62901;62902;62903;62904;62905;62906;62907;62908;62909;62910;62911;62912;62913;62914;62915;62916;79240;79241;79242;79243;79244;79245;79246;79247;79248;79249;79250;79251;79252;79253;79254;79255;79256;79257;79258;79259;79260;79261;79262;79263;79264;79265;79266;79267;129110;129111;129112;129113;129114;129115;129116;129117;129118;129119;129120;129121;129122;129123;129124;129125;129126;129127;129128;129129;129130;129131;129132;129133;129134;129135;129136;129137;129138;129139;129140;129141;129142;129143;129144;129145;129146;129147;129148;129149;129150;129151;129152;129153;129154;129155;129156;129157;129158;129159;129160;129161;129162;129163;129164;167451;167452;167453;167454;167455;167456;167457;167458;167459;167460;167461;167462;167463;167464;167465;167466;167467;167468;167469;167470;167471;167472;167473;167474;167475;167476;167477;167478;167479;167480;218450;218451;218452;218453;218454;218455;218456;218457;218458;218459;218460;218461;218462;218463;218464;218465;218466;218467;218468;218469;218470;218471;218472;218473;218474;218475;218476;218477;218478;218479;222065;222066;222067;222068;222069;222070;222071;222072;222073;222074;222075;222076;222077;222078;222079;222080;222081;222082;222083;222084;222085;222086;222087;222088;222089;222090;222091;222092;222093;222094;222095;222096;222097;222098;222099;222100;222101;222102;222103;222104;222105;222106;222107;222108;222109;222110;222111;222112;222113;222114;222115;222116;222117;222118;222119;222120;222121;222122;222123;262405;262406;262407;262408;262409;262410;262411;262412;262413;262414;262415;262416;262417;262418;262419;262420;262421;262422;262423;262424;262425;262426;262427;262428;262429;262430;293727;293728;293729;293730;293731;293732;293733;293734;293735;293736;293737;293738;293739;293740;293741;293742;293743;293744;293745;293746;293747;293748;293749;293750;293751;293752;293753;293754;293755;293756;293757;293758;293759;293760;293761;293762;293763;293764;293765;293766;293767;293768;293769;293770;293771;293772;293773;293774;293775;293776;293777;293778;293779;293780;293781;293782;293783;293784	35999;36000;36001;36002;36003;36004;36005;36006;36007;36008;36009;36010;36011;36012;36013;36014;36015;36016;36017;36018;36019;36020;36021;36022;36023;36024;36025;36026;36027;36028;36029;36030;36031;36032;36033;43284;43285;43286;43287;43288;43289;43290;43291;43292;43293;43294;43295;43296;43297;43298;43299;43300;43301;43302;43303;43304;43305;43306;43307;43308;43309;43310;43311;43312;43313;43314;43315;43316;43317;43318;43319;43320;43321;43322;43323;43324;55155;55156;55157;55158;55159;55160;55161;55162;55163;55164;55165;55166;55167;55168;55169;55170;55171;55172;55173;55174;55175;55176;55177;55178;55179;55180;55181;55182;55183;55184;55185;55186;55187;55188;89936;89937;89938;89939;89940;89941;89942;89943;89944;89945;89946;89947;89948;89949;89950;89951;89952;89953;89954;89955;89956;89957;89958;89959;89960;89961;89962;89963;89964;89965;89966;89967;89968;89969;89970;89971;89972;114974;114975;114976;114977;114978;114979;114980;114981;114982;114983;114984;114985;114986;114987;114988;114989;114990;114991;114992;114993;114994;114995;114996;114997;114998;114999;115000;115001;115002;115003;115004;150412;150413;150414;150415;150416;150417;150418;150419;150420;150421;150422;150423;150424;150425;150426;150427;150428;150429;150430;150431;150432;150433;150434;150435;150436;150437;150438;150439;150440;150441;150442;150443;150444;150445;150446;150447;150448;150449;153014;153015;153016;153017;153018;153019;153020;153021;153022;153023;153024;153025;153026;153027;153028;153029;153030;153031;153032;153033;153034;153035;153036;153037;153038;153039;153040;153041;153042;153043;153044;153045;153046;153047;153048;180663;180664;180665;180666;180667;180668;202822;202823;202824;202825;202826;202827;202828;202829;202830;202831;202832;202833;202834;202835;202836;202837;202838;202839;202840;202841;202842;202843;202844;202845;202846;202847;202848;202849;202850;202851;202852;202853;202854;202855;202856;202857;202858;202859;202860;202861;202862;202863;202864;202865;202866;202867;202868;202869;202870;202871;202872;202873;202874;202875;202876;202877;202878	36027;43284;43300;55179;89952;115001;150449;153026;180665;202839;202872
21.8366	22.0446	22.223	22.2042	22.1706	21.8139	22.1401	22.0483	22.5308	22.6774	22.2813	22.4841	22.4768	22.5863	22.227	22.3394	22.229	22.276	22.1511	22.2864	22.5795	22.6433	22.6505	22.4846	22.2252	22.6103	22.5829	22.2191	22.526	22.5929					+	+	+				halfMIC_Ctrl;MIC_Ctrl;quarterMIC_Ctrl	8	8	8	30	30	30	33.257	0	17.189	330990000	85	1.5011	0.057	0.31154	2.49822	2.48823	0.00491892	0.410594	3.84299	2.02014	0.0060566	0.306941	3.19658	2.39166	0.00336156	0.417088	3.70745	0.349658	0.646673	0.099054	0.791472	0.510766	0.514215	-0.103653	-1.07299	0.509698	0.643973	0.110147	1.07122	sp|Q2FZ75|PYRB_STAA8	sp|Q2FZ75|PYRB_STAA8	Aspartate carbamoyltransferase OS=Staphylococcus aureus (strain NCTC 8325) GN=pyrB PE=3 SV=1	Aspartate carbamoyltransferase OS=Staphylococcus aureus (strain NCTC 8325) GN=pyrB PE=3 SV=1	8	8	8	NaN	1	4	5	4	6	5	6	7	5	6	6	5	5	7	6	5	7	5	5	4	6	5	5	6	5	6	7	8	6	5	5	4	5	4	6	5	6	7	5	6	6	5	5	7	6	5	7	5	5	4	6	5	5	6	5	6	7	8	6	5	5	4	5	4	6	5	6	7	5	6	6	5	5	7	6	5	7	5	5	4	6	5	5	6	5	6	7	8	6	5	5	293	293	NaN	NaN	NaN	NaN	NaN	NaN	NaN	NaN	NaN	NaN	NaN	NaN	NaN	NaN	NaN	NaN	NaN	NaN	NaN	NaN	NaN	NaN	NaN	NaN	NaN	NaN	NaN	NaN	NaN	NaN	18.1	21.2	17.1	27	22.5	27	30	22.9	27	25.9	21.5	22.5	30	25.6	19.8	30	22.5	21.2	18.1	25.6	22.5	22.5	27	21.2	27	30	30	27	22.5	22.5	3031400	6342900	2999000	8402600	8975200	5797900	10253000	6348300	15289000	4560600	3095800	9326000	25483000	13226000	8426500	15281000	11026000	13141000	9186500	10410000	12822000	8178700	19064000	9854100	8710900	19233000	18545000	11781000	18096000	14104000	20687000	189460	396430	187440	525160	560950	362370	640810	396770	955530	285040	193490	582870	1592700	826620	526660	955050	689100	821340	574160	650630	801380	511170	1191500	615880	544430	1202100	1159000	736280	1131000	881520	1	3	2	2	2	1	2	3	4	4	2	2	5	3	4	5	3	2	3	3	3	2	2	3	2	3	5	3	3	3	362	3399;3664;5749;6102;6354;6720;8971;10774	NaN;NaN;NaN;NaN;NaN;NaN;NaN;NaN	3518;3796;5958;6325;6627;7025;9371;11265	99513;99514;99515;99516;99517;99518;99519;99520;99521;99522;99523;99524;99525;99526;99527;99528;99529;99530;99531;107467;107468;107469;107470;107471;107472;107473;107474;107475;107476;107477;107478;169693;169694;169695;169696;169697;169698;169699;169700;169701;169702;169703;169704;169705;169706;169707;169708;169709;169710;169711;169712;169713;169714;169715;169716;169717;169718;169719;169720;169721;169722;180214;180215;180216;180217;180218;180219;180220;180221;180222;180223;180224;180225;180226;180227;180228;180229;180230;180231;180232;180233;180234;180235;180236;180237;180238;180239;180240;180241;180242;180243;188200;188201;188202;188203;188204;188205;188206;188207;188208;188209;188210;188211;188212;188213;188214;188215;188216;188217;188218;188219;188220;188221;188222;188223;188224;188225;198548;262576;262577;262578;262579;262580;262581;262582;262583;262584;262585;262586;262587;262588;262589;262590;262591;262592;262593;262594;262595;262596;262597;262598;262599;317181;317182;317183;317184;317185;317186;317187;317188;317189;317190;317191;317192;317193;317194;317195;317196;317197;317198;317199;317200;317201;317202;317203;317204;317205;317206	69670;69671;69672;69673;69674;69675;69676;69677;69678;69679;69680;69681;69682;69683;69684;69685;69686;69687;69688;74761;74762;74763;74764;74765;116528;116529;116530;116531;116532;116533;116534;116535;116536;116537;116538;116539;116540;116541;116542;116543;116544;116545;116546;116547;116548;116549;116550;116551;116552;116553;116554;116555;116556;116557;116558;116559;123931;123932;123933;123934;123935;123936;123937;123938;123939;123940;123941;123942;123943;123944;123945;123946;123947;123948;123949;123950;123951;123952;123953;123954;123955;123956;123957;123958;129508;129509;129510;129511;129512;129513;129514;136396;180731;180732;180733;180734;180735;219873;219874;219875;219876;219877;219878	69680;74761;116541;123945;129508;136396;180732;219878
24.4795	24.7997	24.5409	24.8832	25.0813	24.7623	24.9999	24.9022	24.9166	25.0611	25.2049	24.9706	25.2535	25.1403	25.27	25.0725	25.1962	25.2351	25.2736	24.9204	25.1734	25.2484	25.2292	25.462	24.953	25.2309	25.164	25.0079	25.1877	25.0126					+	+	+				halfMIC_Ctrl;MIC_Ctrl;quarterMIC_Ctrl	18	18	18	48.8	48.8	48.8	47.117	0	139.22	2144200000	329	1.48478	0.059246	0.251403	2.47628	2.08041	0.00962457	0.334851	3.27851	2.98207	0.000830769	0.436796	4.56	2.58465	0.00257249	0.46003	3.97969	0.634774	0.442769	0.0834478	1.27287	0.9995	0.272085	0.101945	1.81176	0.112314	0.915308	0.0232344	0.297569	tr|Q2FX14|Q2FX14_STAA8	tr|Q2FX14|Q2FX14_STAA8	Aminopeptidase PepS, putative OS=Staphylococcus aureus (strain NCTC 8325) GN=SAOUHSC_02092 PE=4 SV=1	Aminopeptidase PepS, putative OS=Staphylococcus aureus (strain NCTC 8325) GN=SAOUHSC_02092 PE=4 SV=1	18	18	18	NaN	1	12	13	12	16	15	13	14	13	15	15	15	14	14	16	16	16	16	16	14	16	15	16	16	14	13	14	15	13	15	15	12	13	12	16	15	13	14	13	15	15	15	14	14	16	16	16	16	16	14	16	15	16	16	14	13	14	15	13	15	15	12	13	12	16	15	13	14	13	15	15	15	14	14	16	16	16	16	16	14	16	15	16	16	14	13	14	15	13	15	15	418	418	NaN	NaN	NaN	NaN	NaN	NaN	NaN	NaN	NaN	NaN	NaN	NaN	NaN	NaN	NaN	NaN	NaN	NaN	NaN	NaN	NaN	NaN	NaN	NaN	NaN	NaN	NaN	NaN	NaN	NaN	33.5	38.8	33.3	42.3	43.5	38.8	39.5	35.9	42.1	39.7	42.1	39	39	40.9	46.9	45.2	45.5	40.9	41.1	43.5	42.3	44.5	44.3	41.1	40.9	41.1	39	35.9	39	38.3	21350000	34881000	35799000	48928000	76781000	29116000	55496000	39837000	69328000	67744000	67741000	51844000	114070000	89002000	94204000	95296000	105130000	102050000	74194000	67343000	63022000	67611000	121980000	77103000	54555000	98051000	83157000	47106000	117540000	73925000	89341000	889570	1453400	1491600	2038700	3199200	1213200	2312300	1659900	2888700	2822700	2822500	2160200	4752800	3708400	3925200	3970700	4380500	4252100	3091400	2806000	2625900	2817100	5082400	3212600	2273100	4085500	3464900	1962800	4897500	3080200	1	7	5	10	14	3	9	7	9	12	10	15	10	15	14	14	18	9	12	11	14	12	15	15	6	12	13	9	15	13	732	979;2042;2124;2451;2813;3865;5316;5723;5740;5781;6715;6942;7343;7709;7790;7954;9638;10314	NaN;NaN;NaN;NaN;NaN;NaN;NaN;NaN;NaN;NaN;NaN;NaN;NaN;NaN;NaN;NaN;NaN;NaN	1030;2118;2204;2536;2904;4005;5509;5930;5948;5991;7019;7263;7679;8054;8138;8306;10076;10790	29855;29856;29857;29858;29859;29860;29861;29862;29863;29864;29865;29866;29867;29868;29869;29870;29871;29872;29873;29874;29875;29876;29877;59895;59896;59897;59898;59899;59900;59901;59902;59903;59904;59905;59906;59907;59908;59909;59910;59911;59912;62380;62381;62382;62383;62384;62385;62386;62387;62388;62389;62390;62391;62392;62393;62394;62395;62396;62397;71390;71391;71392;71393;71394;71395;71396;71397;71398;71399;71400;71401;71402;71403;71404;71405;71406;71407;71408;71409;71410;71411;71412;71413;71414;71415;71416;71417;71418;71419;71420;71421;71422;71423;71424;71425;71426;71427;71428;71429;71430;71431;71432;71433;71434;81992;81993;81994;81995;81996;81997;81998;81999;82000;82001;82002;82003;82004;82005;82006;82007;82008;82009;82010;82011;82012;82013;82014;82015;82016;82017;82018;82019;82020;82021;82022;82023;82024;82025;82026;82027;82028;82029;82030;82031;82032;82033;82034;82035;82036;82037;82038;82039;114143;114144;114145;114146;114147;114148;114149;114150;114151;114152;114153;114154;114155;114156;114157;114158;114159;114160;114161;114162;114163;114164;114165;114166;114167;114168;114169;114170;114171;156835;156836;156837;156838;156839;156840;156841;156842;156843;156844;156845;156846;156847;156848;156849;168951;168952;168953;168954;168955;168956;168957;168958;168959;169427;169428;169429;169430;169431;169432;169433;169434;169435;169436;169437;169438;169439;169440;169441;169442;169443;169444;169445;169446;169447;169448;169449;169450;169451;169452;170626;170627;170628;170629;170630;170631;170632;170633;170634;170635;170636;170637;170638;170639;170640;170641;170642;170643;170644;170645;170646;170647;170648;170649;170650;170651;170652;170653;170654;198453;198454;198455;198456;198457;198458;198459;198460;198461;198462;198463;198464;198465;198466;198467;198468;198469;198470;198471;198472;198473;198474;198475;198476;198477;198478;198479;198480;198481;198482;198483;198484;198485;198486;198487;198488;198489;198490;198491;198492;198493;198494;198495;198496;198497;198498;198499;198500;198501;205237;205238;205239;205240;205241;205242;205243;205244;205245;205246;205247;205248;205249;205250;205251;205252;205253;205254;205255;205256;205257;205258;205259;205260;205261;205262;205263;205264;205265;205266;215883;215884;215885;215886;215887;215888;215889;215890;215891;215892;215893;215894;215895;215896;215897;215898;215899;215900;215901;215902;215903;215904;215905;215906;215907;215908;215909;215910;215911;215912;215913;215914;215915;215916;215917;215918;215919;215920;215921;215922;215923;215924;215925;215926;215927;215928;215929;215930;226078;226079;226080;226081;226082;226083;226084;226085;226086;226087;226088;226089;226090;226091;226092;226093;226094;226095;226096;226097;226098;226099;226100;226101;226102;226103;228459;228460;228461;228462;228463;228464;228465;228466;228467;228468;228469;228470;228471;228472;228473;228474;228475;228476;228477;228478;228479;228480;228481;228482;228483;228484;228485;228486;228487;228488;228489;228490;228491;228492;228493;228494;228495;228496;228497;233204;233205;233206;233207;233208;233209;233210;233211;233212;233213;233214;233215;233216;233217;233218;233219;233220;233221;233222;233223;233224;233225;233226;233227;233228;233229;233230;233231;233232;233233;233234;233235;233236;233237;233238;233239;233240;233241;233242;233243;233244;233245;233246;233247;233248;233249;233250;233251;233252;233253;233254;233255;233256;233257;233258;233259;233260;233261;233262;233263;233264;233265;233266;283402;283403;283404;283405;283406;283407;283408;283409;283410;303829;303830;303831;303832;303833;303834;303835;303836;303837;303838;303839;303840;303841;303842;303843;303844;303845;303846;303847;303848;303849;303850;303851;303852;303853;303854;303855;303856;303857;303858	21380;21381;21382;41184;41185;41186;41187;41188;41189;41190;41191;41192;41193;41194;41195;41196;41197;41198;41199;42953;42954;42955;42956;42957;42958;42959;42960;42961;42962;42963;42964;42965;42966;42967;42968;42969;49399;49400;49401;49402;49403;49404;49405;49406;49407;49408;49409;49410;57065;57066;57067;57068;57069;57070;57071;57072;57073;57074;57075;57076;57077;57078;57079;57080;57081;57082;57083;57084;57085;57086;57087;57088;57089;57090;57091;57092;57093;57094;57095;57096;57097;57098;57099;57100;57101;57102;57103;57104;57105;57106;57107;57108;57109;79359;79360;79361;79362;79363;79364;79365;79366;79367;79368;79369;79370;79371;79372;79373;79374;79375;79376;79377;79378;79379;79380;79381;79382;79383;79384;107724;107725;107726;107727;107728;107729;107730;107731;107732;107733;107734;107735;107736;107737;107738;107739;107740;116109;116110;116111;116112;116113;116114;116115;116116;116382;116383;116384;116385;116386;116387;116388;117198;117199;117200;117201;117202;117203;117204;117205;117206;117207;117208;117209;117210;117211;117212;117213;117214;136351;136352;136353;136354;136355;136356;136357;136358;136359;136360;136361;136362;136363;136364;136365;136366;136367;141147;141148;141149;141150;141151;141152;141153;141154;141155;141156;141157;141158;141159;141160;141161;141162;141163;141164;141165;141166;141167;141168;141169;141170;141171;141172;141173;141174;141175;141176;141177;141178;141179;141180;141181;141182;141183;141184;141185;141186;141187;148820;148821;148822;148823;148824;148825;148826;148827;148828;148829;148830;148831;148832;148833;148834;148835;148836;148837;148838;148839;148840;148841;148842;148843;148844;148845;155435;155436;155437;155438;155439;155440;155441;155442;155443;155444;155445;155446;155447;155448;155449;155450;155451;155452;155453;155454;155455;155456;155457;155458;155459;155460;155461;155462;155463;155464;155465;155466;155467;155468;156907;156908;156909;159422;159423;159424;159425;159426;159427;159428;159429;159430;159431;159432;159433;159434;159435;159436;159437;159438;159439;159440;159441;159442;159443;159444;159445;159446;159447;159448;159449;159450;159451;159452;159453;195803;210362;210363;210364;210365;210366;210367;210368;210369;210370;210371;210372;210373;210374;210375;210376;210377;210378;210379;210380;210381;210382;210383;210384;210385;210386	21380;41196;42962;49399;57086;79370;107736;116113;116386;117202;136357;141169;148842;155451;156909;159439;195803;210370
21.7966	21.7904	21.6291	22.0301	22.244	22.0717	22.8672	21.577	22.7505	22.713	22.4432	22.371	22.2697	22.6264	22.7221	22.84	22.6543	22.5816	22.6642	22.7982	22.4383	22.8405	23.0027	23.1105	22.3533	22.7738	22.365	21.6456	22.5724	22.593					+	+	+				halfMIC_Ctrl;MIC_Ctrl;quarterMIC_Ctrl	5	5	5	42.5	42.5	42.5	32.572	0	45.274	362660000	92	1.48378	0.0593248	0.526667	2.47494	1.47318	0.0335884	0.456863	2.46068	3.69236	0.000253165	0.68873	5.68277	4.18759	0.000141176	0.882081	6.54761	0.104563	0.872642	-0.0698039	-0.278871	0.648925	0.411862	0.231867	1.29498	0.811731	0.470121	0.193351	1.54132	tr|Q2G238|Q2G238_STAA8	tr|Q2G238|Q2G238_STAA8	Tagatose-6-phosphate kinase OS=Staphylococcus aureus (strain NCTC 8325) GN=SAOUHSC_00707 PE=3 SV=1	Tagatose-6-phosphate kinase OS=Staphylococcus aureus (strain NCTC 8325) GN=SAOUHSC_00707 PE=3 SV=1	5	5	5	NaN	1	2	2	2	3	3	3	4	2	4	4	3	3	3	4	3	3	4	3	3	3	2	4	3	2	3	4	3	2	3	3	2	2	2	3	3	3	4	2	4	4	3	3	3	4	3	3	4	3	3	3	2	4	3	2	3	4	3	2	3	3	2	2	2	3	3	3	4	2	4	4	3	3	3	4	3	3	4	3	3	3	2	4	3	2	3	4	3	2	3	3	306	306	NaN	NaN	NaN	NaN	NaN	NaN	NaN	NaN	NaN	NaN	NaN	NaN	NaN	NaN	NaN	NaN	NaN	NaN	NaN	NaN	NaN	NaN	NaN	NaN	NaN	NaN	NaN	NaN	NaN	NaN	16.3	14.7	14.7	22.2	22.2	22.2	34	14.7	34	30.7	22.2	22.2	22.2	34	22.2	22.2	34	22.2	22.2	22.2	14.7	34	22.2	14.7	22.2	34	22.2	14.7	22.2	26.5	2810800	2397000	3808700	3951300	8267300	4457100	14854000	5662600	15504000	18333000	10852000	8255200	13159000	16842000	16922000	16320000	17260000	15351000	17304000	11542000	9012300	11395000	24323000	11206000	11981000	16835000	15520000	5158500	19547000	13828000	30222000	234230	199750	317390	329280	688950	371420	1237900	471890	1292000	1527700	904340	687930	1096600	1403500	1410100	1360000	1438300	1279300	1442000	961810	751030	949570	2026900	933830	998410	1403000	1293300	429880	1628900	1152300	1	0	3	1	2	0	2	1	4	5	2	5	2	4	4	4	3	5	4	5	2	2	4	3	4	6	5	1	4	4	1178	183;2525;7020;8997;10258	NaN;NaN;NaN;NaN;NaN	195;2610;7342;9398;10730	5458;73784;73785;73786;73787;73788;73789;73790;73791;73792;73793;73794;73795;73796;73797;73798;73799;73800;73801;73802;73803;73804;73805;73806;73807;73808;73809;73810;73811;73812;73813;73814;73815;73816;73817;73818;73819;207205;207206;207207;207208;207209;207210;207211;263353;263354;263355;263356;263357;263358;263359;263360;263361;263362;263363;263364;263365;263366;263367;263368;263369;263370;263371;263372;263373;263374;263375;263376;263377;263378;263379;263380;263381;263382;263383;263384;263385;263386;263387;263388;263389;263390;263391;263392;263393;302134;302135;302136;302137;302138;302139;302140;302141;302142;302143;302144;302145;302146;302147;302148;302149;302150;302151;302152;302153;302154;302155;302156;302157;302158;302159;302160;302161;302162;302163;302164;302165;302166;302167;302168;302169;302170;302171;302172;302173;302174;302175;302176	4317;51162;51163;51164;51165;51166;51167;51168;51169;51170;51171;51172;51173;51174;51175;51176;142542;181190;181191;181192;181193;181194;181195;181196;181197;181198;181199;181200;181201;181202;181203;181204;181205;181206;181207;181208;181209;181210;181211;181212;181213;181214;181215;181216;181217;181218;181219;181220;181221;181222;181223;181224;181225;181226;181227;181228;181229;181230;209152;209153;209154;209155;209156;209157;209158;209159;209160;209161;209162;209163;209164;209165;209166;209167;209168;209169;209170;209171;209172;209173;209174;209175;209176;209177;209178;209179;209180;209181;209182;209183;209184;209185	4317;51168;142542;181203;209158
22.8032	22.8831	23.2501	22.9106	22.9484	22.7009	22.5467	22.2717	22.7261	22.5556	22.6904	22.9449	22.646	22.8548	22.5465	22.6283	22.678	22.646	22.8152	22.7318	22.4344	22.8982	23.0514	22.8365	22.6228	22.8767	22.5881	22.1578	22.9843	22.6987						+					halfMIC_Ctrl	10	10	10	36	36	36	35.681	0	30.408	424390000	70	1.47622	0.0602794	-0.2935	-2.46478	1.04186	0.0864499	-0.261319	-1.87132	1.78539	0.0097395	-0.249442	-2.8798	0.510019	0.25352	-0.121466	-1.07175	0.079254	0.905879	0.0321814	0.21618	0.0334614	0.97355	0.0118767	0.0954466	0.692365	0.53618	0.127976	1.36208	sp|P60393|RSMH_STAA8	sp|P60393|RSMH_STAA8	Ribosomal RNA small subunit methyltransferase H OS=Staphylococcus aureus (strain NCTC 8325) GN=rsmH PE=3 SV=1	Ribosomal RNA small subunit methyltransferase H OS=Staphylococcus aureus (strain NCTC 8325) GN=rsmH PE=3 SV=1	10	10	10	NaN	1	5	7	6	5	8	5	4	6	4	5	8	6	8	6	7	7	8	8	5	9	6	5	5	7	6	7	7	6	6	8	5	7	6	5	8	5	4	6	4	5	8	6	8	6	7	7	8	8	5	9	6	5	5	7	6	7	7	6	6	8	5	7	6	5	8	5	4	6	4	5	8	6	8	6	7	7	8	8	5	9	6	5	5	7	6	7	7	6	6	8	311	311	NaN	NaN	NaN	NaN	NaN	NaN	NaN	NaN	NaN	NaN	NaN	NaN	NaN	NaN	NaN	NaN	NaN	NaN	NaN	NaN	NaN	NaN	NaN	NaN	NaN	NaN	NaN	NaN	NaN	NaN	22.8	29.6	22.8	25.1	36	25.1	19.6	23.5	19.3	23.5	35.4	25.4	35.4	22.8	29.3	27.7	30.2	29.9	22.8	36	22.8	21.9	24.1	35.4	25.1	31.5	26	19.9	28.3	32.2	4814400	9708700	9316400	11659000	16458000	8230700	9708900	6509800	16636000	14102000	17547000	8212000	21899000	17594000	13709000	19075000	20407000	19597000	14150000	18606000	10656000	8979700	13921000	14066000	11104000	20879000	11697000	9470400	23725000	21956000	30314000	343880	693480	665450	832790	1175600	587910	693490	464980	1188300	1007300	1253400	586570	1564200	1256700	979210	1362500	1457600	1399800	1010700	1329000	761130	641410	994350	1004700	793120	1491400	835520	676450	1694600	1568300	2	4	2	3	2	2	0	0	2	3	3	3	3	2	2	3	3	3	3	3	2	0	4	2	2	3	2	0	3	4	96	2150;2950;3178;4482;4896;4897;5402;5403;9475;9986	NaN;NaN;NaN;NaN;NaN;NaN;NaN;NaN;NaN;NaN	2230;3048;3286;4650;5080;5081;5599;5600;9908;10445	63168;63169;63170;63171;63172;63173;63174;63175;63176;63177;63178;63179;63180;63181;63182;63183;63184;63185;63186;63187;63188;63189;63190;63191;63192;63193;63194;86285;86286;86287;86288;86289;86290;86291;86292;86293;86294;86295;86296;86297;86298;86299;86300;86301;86302;86303;86304;86305;86306;86307;86308;86309;86310;86311;86312;86313;86314;86315;86316;86317;86318;86319;86320;86321;86322;86323;86324;86325;86326;86327;86328;86329;86330;86331;93040;93041;93042;93043;93044;93045;93046;93047;93048;93049;93050;93051;93052;93053;93054;93055;93056;93057;93058;93059;93060;93061;93062;93063;93064;93065;93066;93067;93068;132427;132428;132429;132430;132431;132432;132433;132434;132435;132436;132437;132438;132439;132440;132441;132442;132443;132444;132445;132446;132447;132448;144699;144700;144701;144702;144703;144704;144705;144706;144707;144708;144709;144710;144711;144712;144713;144714;144715;144716;144717;144718;144719;144720;144721;144722;159495;159496;159497;159498;159499;159500;159501;159502;159503;159504;159505;159506;159507;159508;159509;159510;159511;278477;278478;278479;278480;278481;278482;278483;278484;278485;278486;278487;278488;278489;278490;278491;278492;278493;294197;294198;294199;294200;294201;294202;294203;294204;294205;294206;294207;294208;294209;294210;294211;294212;294213;294214;294215;294216;294217;294218;294219;294220;294221	43692;43693;43694;43695;43696;43697;43698;43699;43700;43701;43702;43703;43704;43705;43706;43707;43708;43709;43710;43711;60295;60296;60297;60298;60299;60300;60301;60302;60303;60304;60305;60306;60307;60308;60309;60310;60311;60312;60313;60314;60315;60316;60317;60318;60319;60320;65110;92294;92295;92296;92297;92298;92299;92300;92301;92302;100105;100106;109607;109608;192197;192198;192199;192200;192201;192202;192203;192204;192205;192206;192207;203224;203225;203226;203227;203228;203229;203230;203231;203232;203233;203234;203235;203236;203237;203238;203239;203240	43698;60308;65110;92296;100105;100106;109607;109608;192201;203230
22.5771	22.478	22.382	22.7258	22.4332	22.1239	22.652	22.8483	22.6223	22.8112	22.4675	23.0495	22.9715	23.0018	22.6256	22.4591	22.481	22.8727	22.4778	22.9467	22.9954	22.8048	23.0504	22.629	22.8943	22.9896	23.0226	22.5656	23.0385	22.5726					+	+	+				halfMIC_Ctrl;MIC_Ctrl;quarterMIC_Ctrl	4	4	4	40.4	40.4	40.4	19.645	0	20.754	434040000	50	1.47225	0.0605696	0.288448	2.45944	2.03759	0.0101902	0.393859	3.22027	1.26377	0.0292525	0.281927	2.17746	1.83509	0.0100048	0.364027	2.94662	0.386061	0.612497	0.105411	0.857797	0.371649	0.621891	-0.111931	-0.831756	0.252871	0.826215	0.0820999	0.605033	sp|Q2G081|QUEF_STAA8	sp|Q2G081|QUEF_STAA8	NADPH-dependent 7-cyano-7-deazaguanine reductase OS=Staphylococcus aureus (strain NCTC 8325) GN=queF PE=3 SV=1	NADPH-dependent 7-cyano-7-deazaguanine reductase OS=Staphylococcus aureus (strain NCTC 8325) GN=queF PE=3 SV=1	4	4	4	NaN	1	3	4	3	3	4	4	3	3	4	3	4	2	4	3	3	4	3	3	4	3	3	4	4	4	3	4	4	3	4	4	3	4	3	3	4	4	3	3	4	3	4	2	4	3	3	4	3	3	4	3	3	4	4	4	3	4	4	3	4	4	3	4	3	3	4	4	3	3	4	3	4	2	4	3	3	4	3	3	4	3	3	4	4	4	3	4	4	3	4	4	166	166	NaN	NaN	NaN	NaN	NaN	NaN	NaN	NaN	NaN	NaN	NaN	NaN	NaN	NaN	NaN	NaN	NaN	NaN	NaN	NaN	NaN	NaN	NaN	NaN	NaN	NaN	NaN	NaN	NaN	NaN	36.1	40.4	20.5	20.5	40.4	40.4	20.5	20.5	40.4	20.5	40.4	16.3	40.4	20.5	20.5	40.4	20.5	36.1	40.4	20.5	36.1	40.4	40.4	40.4	36.1	40.4	40.4	36.1	40.4	40.4	4883900	9307900	9444900	14498000	12405000	6670100	10671000	7663900	16091000	13249000	11518000	8102400	28696000	17936000	14729000	18731000	15927000	19570000	17690000	13336000	13046000	10863000	20498000	13987000	10248000	17505000	20804000	9751600	29007000	17215000	72341000	813980	1551300	1574100	2416300	2067500	1111700	1778600	1277300	2681900	2208100	1919600	1350400	4782700	2989300	2454800	3121900	2654500	3261700	2948300	2222700	2174300	1810500	3416300	2331100	1708000	2917400	3467400	1625300	4834600	2869200	0	1	0	1	2	0	0	3	1	2	2	2	5	2	1	0	1	2	0	1	4	3	3	0	2	2	3	2	4	1	425	2979;5617;6048;7505	NaN;NaN;NaN;NaN	3078;5820;6267;7845	87179;87180;87181;87182;87183;87184;87185;87186;87187;87188;87189;87190;87191;87192;87193;87194;87195;87196;87197;87198;87199;87200;87201;87202;87203;87204;87205;87206;87207;87208;87209;87210;87211;87212;87213;87214;87215;87216;87217;87218;87219;87220;87221;87222;87223;87224;87225;87226;87227;87228;87229;87230;87231;87232;87233;87234;87235;87236;87237;87238;165804;165805;165806;165807;165808;165809;165810;165811;165812;165813;165814;165815;165816;165817;165818;165819;165820;165821;165822;165823;165824;165825;165826;165827;165828;165829;165830;165831;165832;165833;178779;178780;178781;178782;178783;178784;178785;178786;178787;178788;178789;178790;178791;178792;178793;178794;178795;178796;178797;178798;178799;178800;178801;178802;220372;220373;220374;220375;220376;220377;220378;220379;220380;220381;220382;220383;220384;220385;220386;220387;220388;220389;220390;220391	60880;60881;60882;60883;60884;60885;60886;60887;60888;60889;113827;113828;113829;113830;113831;113832;113833;113834;113835;113836;113837;113838;113839;113840;113841;113842;113843;113844;113845;122977;122978;122979;122980;122981;122982;122983;122984;122985;122986;151740;151741;151742;151743;151744;151745;151746;151747;151748;151749;151750	60886;113836;122984;151744
25.1589	25.4714	25.2266	25.4842	25.5765	25.2131	25.5658	25.3836	25.6341	25.561	25.6358	25.5431	25.9125	25.7891	25.7247	25.876	25.8172	25.8095	25.8661	25.7959	25.7636	25.906	26.0033	25.9006	25.4755	25.7515	25.7039	25.6408	25.8027	25.7629					+	+	+				halfMIC_Ctrl;MIC_Ctrl;quarterMIC_Ctrl	14	14	14	39.2	39.2	39.2	55.625	0	165.65	3249000000	339	1.46855	0.0607697	0.198813	2.45446	2.50279	0.00484793	0.33444	3.86355	3.92865	0.000242424	0.466426	6.08599	4.15207	0.000229885	0.51748	6.48299	1.28837	0.24425	0.135627	2.21094	1.41325	0.193259	0.131987	2.37997	0.56076	0.614044	0.0510534	1.155	sp|Q2FYZ5|GLPK_STAA8	sp|Q2FYZ5|GLPK_STAA8	Glycerol kinase OS=Staphylococcus aureus (strain NCTC 8325) GN=glpK PE=3 SV=1	Glycerol kinase OS=Staphylococcus aureus (strain NCTC 8325) GN=glpK PE=3 SV=1	14	14	14	NaN	1	10	13	12	10	12	12	13	12	13	12	11	12	14	14	13	13	13	14	12	13	11	13	12	13	11	13	14	12	12	13	10	13	12	10	12	12	13	12	13	12	11	12	14	14	13	13	13	14	12	13	11	13	12	13	11	13	14	12	12	13	10	13	12	10	12	12	13	12	13	12	11	12	14	14	13	13	13	14	12	13	11	13	12	13	11	13	14	12	12	13	498	498	NaN	NaN	NaN	NaN	NaN	NaN	NaN	NaN	NaN	NaN	NaN	NaN	NaN	NaN	NaN	NaN	NaN	NaN	NaN	NaN	NaN	NaN	NaN	NaN	NaN	NaN	NaN	NaN	NaN	NaN	29.3	35.1	32.7	25.7	33.3	34.9	36.7	33.3	37.3	32.7	27.5	32.7	39.2	39.2	36.7	37.3	36.7	39.2	34.9	36.7	30.9	36.7	34.9	37.3	29.7	36.7	39.2	34.9	32.1	37.3	36546000	72130000	61861000	71724000	96720000	47297000	83895000	64337000	106560000	107390000	84099000	92094000	197940000	149960000	115680000	134440000	149390000	152210000	123770000	114980000	109050000	92917000	137090000	100570000	87916000	141170000	135130000	75821000	171040000	135320000	116040000	1305200	2576100	2209300	2561600	3454300	1689200	2996300	2297800	3805700	3835300	3003500	3289100	7069400	5355900	4131500	4801300	5335300	5436100	4420200	4106300	3894700	3318500	4896200	3591900	3139900	5041800	4825900	2707900	6108600	4832800	9	11	11	11	11	11	11	11	10	12	10	14	12	12	12	11	9	11	12	13	15	14	11	10	12	10	10	10	11	12	333	26;95;725;1385;2827;3709;6243;7025;8078;8865;9505;9998;10358;10579	NaN;NaN;NaN;NaN;NaN;NaN;NaN;NaN;NaN;NaN;NaN;NaN;NaN;NaN	28;103;769;1447;2918;3844;6490;7348;8437;9260;9939;10457;10835;11061	898;899;900;901;902;903;904;905;906;907;908;909;2838;2839;2840;2841;2842;2843;2844;2845;2846;2847;2848;2849;2850;2851;2852;2853;2854;2855;2856;2857;2858;2859;2860;2861;2862;2863;2864;2865;2866;2867;22498;22499;22500;22501;22502;22503;22504;22505;22506;22507;22508;22509;22510;22511;22512;41609;41610;41611;41612;41613;41614;41615;41616;41617;41618;41619;41620;41621;41622;41623;41624;41625;41626;41627;41628;41629;41630;41631;41632;41633;41634;41635;41636;41637;41638;82488;82489;82490;82491;82492;82493;82494;82495;82496;82497;82498;82499;82500;82501;82502;82503;82504;82505;82506;82507;82508;82509;82510;82511;82512;82513;82514;82515;82516;82517;108854;108855;108856;108857;108858;108859;108860;108861;108862;108863;108864;108865;108866;108867;108868;108869;108870;108871;108872;108873;108874;108875;108876;108877;108878;108879;108880;108881;108882;108883;184866;184867;184868;184869;184870;184871;184872;184873;184874;184875;184876;184877;184878;184879;184880;184881;184882;184883;184884;184885;184886;184887;184888;184889;184890;184891;184892;184893;184894;184895;207327;207328;207329;207330;207331;207332;207333;207334;207335;207336;207337;207338;207339;207340;207341;207342;207343;207344;207345;207346;207347;207348;207349;207350;207351;207352;207353;207354;207355;207356;236393;236394;236395;236396;236397;236398;236399;236400;236401;236402;236403;236404;236405;236406;236407;236408;236409;236410;236411;236412;236413;236414;236415;236416;236417;236418;236419;236420;236421;236422;259284;259285;259286;259287;259288;259289;259290;259291;259292;259293;259294;259295;259296;259297;259298;259299;259300;259301;259302;259303;259304;259305;259306;259307;259308;259309;259310;259311;259312;259313;279477;279478;279479;279480;279481;279482;279483;279484;279485;279486;279487;279488;279489;279490;279491;279492;279493;279494;279495;279496;279497;279498;279499;279500;279501;279502;279503;279504;279505;279506;279507;279508;279509;279510;279511;279512;279513;279514;279515;279516;279517;279518;279519;279520;279521;279522;294532;294533;294534;294535;294536;294537;294538;294539;294540;294541;294542;294543;294544;294545;294546;294547;294548;294549;294550;294551;305030;305031;305032;305033;305034;305035;305036;305037;305038;305039;305040;305041;305042;305043;305044;305045;305046;305047;305048;305049;305050;305051;305052;305053;305054;305055;305056;305057;305058;305059;311245;311246;311247;311248;311249;311250;311251;311252;311253;311254;311255;311256;311257;311258;311259;311260;311261;311262;311263;311264;311265;311266;311267;311268;311269;311270;311271;311272;311273;311274	808;2229;2230;2231;2232;2233;2234;2235;2236;2237;2238;2239;2240;2241;2242;2243;2244;2245;2246;2247;2248;2249;2250;2251;2252;2253;2254;2255;2256;2257;2258;2259;2260;2261;2262;2263;2264;2265;2266;2267;2268;16138;16139;16140;16141;16142;16143;16144;16145;16146;29194;29195;29196;29197;29198;29199;29200;29201;29202;29203;29204;29205;29206;29207;29208;29209;29210;29211;29212;29213;29214;29215;29216;29217;29218;29219;29220;29221;29222;29223;29224;57431;57432;57433;57434;57435;57436;57437;57438;57439;57440;57441;57442;57443;57444;57445;57446;57447;57448;57449;57450;57451;57452;57453;57454;57455;57456;57457;57458;57459;75678;75679;75680;75681;75682;75683;75684;75685;75686;75687;75688;75689;75690;75691;75692;75693;75694;75695;75696;75697;75698;75699;75700;75701;75702;75703;75704;127229;127230;127231;127232;127233;127234;127235;127236;127237;127238;127239;127240;127241;127242;127243;127244;127245;127246;127247;127248;127249;127250;127251;127252;127253;127254;127255;127256;127257;127258;127259;127260;127261;127262;127263;127264;127265;127266;142603;142604;142605;142606;142607;142608;142609;142610;142611;142612;142613;142614;142615;142616;142617;142618;142619;142620;142621;142622;142623;142624;142625;142626;142627;142628;142629;142630;142631;142632;142633;142634;142635;142636;142637;142638;142639;142640;161609;161610;161611;161612;178360;178361;178362;178363;178364;178365;178366;178367;178368;178369;178370;178371;178372;178373;178374;178375;178376;178377;178378;178379;178380;178381;178382;178383;178384;178385;178386;178387;178388;192799;192800;192801;192802;192803;192804;192805;192806;192807;192808;192809;192810;192811;192812;192813;192814;192815;192816;192817;192818;192819;192820;192821;192822;192823;192824;192825;192826;192827;192828;192829;192830;192831;192832;203432;203433;203434;203435;211370;211371;211372;211373;211374;211375;211376;211377;211378;211379;211380;211381;211382;211383;211384;211385;211386;211387;211388;211389;211390;211391;211392;211393;211394;211395;211396;211397;211398;211399;211400;215570;215571;215572;215573;215574;215575;215576;215577;215578;215579;215580;215581;215582;215583;215584;215585;215586;215587;215588;215589;215590;215591;215592;215593;215594;215595;215596;215597;215598;215599;215600;215601;215602;215603;215604	808;2237;16144;29221;57450;75686;127244;142638;161611;178361;192815;203432;211380;215602
25.5702	25.9042	25.598	25.9864	26.1331	25.6493	26.0897	25.8972	26.1086	26.0817	26.1471	26.0184	26.2596	26.2517	26.3704	26.3715	26.249	26.3918	26.2984	26.1954	26.2694	26.3906	26.4202	26.3927	26.0409	26.3895	26.2229	26.0573	26.3042	26.1965					+	+	+				halfMIC_Ctrl;MIC_Ctrl;quarterMIC_Ctrl	24	24	24	48.1	48.1	48.1	66.628	0	323.31	4534600000	603	1.46764	0.0607421	0.250238	2.45322	2.29857	0.00665116	0.394985	3.578	3.34607	0.000246445	0.50878	5.11992	3.34289	0.00074359	0.520897	5.1149	1.26444	0.241792	0.144747	2.17838	1.00932	0.269324	0.113796	1.8256	0.0994085	0.934056	0.0121168	0.26631	sp|Q2FXU5|SYD_STAA8	sp|Q2FXU5|SYD_STAA8	Aspartate--tRNA ligase OS=Staphylococcus aureus (strain NCTC 8325) GN=aspS PE=3 SV=1	Aspartate--tRNA ligase OS=Staphylococcus aureus (strain NCTC 8325) GN=aspS PE=3 SV=1	24	24	24	NaN	1	21	22	23	23	21	22	22	21	22	23	21	23	21	21	22	22	23	23	23	22	22	21	21	23	22	22	23	21	22	22	21	22	23	23	21	22	22	21	22	23	21	23	21	21	22	22	23	23	23	22	22	21	21	23	22	22	23	21	22	22	21	22	23	23	21	22	22	21	22	23	21	23	21	21	22	22	23	23	23	22	22	21	21	23	22	22	23	21	22	22	588	588	NaN	NaN	NaN	NaN	NaN	NaN	NaN	NaN	NaN	NaN	NaN	NaN	NaN	NaN	NaN	NaN	NaN	NaN	NaN	NaN	NaN	NaN	NaN	NaN	NaN	NaN	NaN	NaN	NaN	NaN	43.4	45.4	48.1	46.6	44	46.8	46.8	46.8	46.4	48.1	42.3	48	43.9	45.1	45.4	46.8	48.1	46.6	46.6	46.6	46.8	44.9	45.1	48	48	45.4	46.8	44	47.8	47.8	49090000	90724000	85505000	103720000	132350000	71799000	122420000	97322000	141570000	151750000	112460000	125540000	257600000	198340000	187230000	188350000	194980000	227210000	158950000	148170000	160080000	118400000	227950000	148780000	144990000	193990000	195920000	111910000	195300000	192180000	133370000	1443800	2668400	2514900	3050500	3892700	2111700	3600600	2862400	4163700	4463100	3307500	3692300	7576600	5833600	5506900	5539600	5734700	6682700	4675000	4357800	4708400	3482400	6704500	4375700	4264500	5705500	5762400	3291400	5744000	5652300	14	19	18	17	25	16	22	17	17	23	21	24	22	20	23	18	23	22	15	24	18	17	20	20	22	21	23	24	17	21	260	1198;1261;1355;1768;1969;2126;2446;4682;5370;5996;6168;7412;7434;7642;7872;7966;8081;8084;8875;9578;9669;10209;10539;10771	NaN;NaN;NaN;NaN;NaN;NaN;NaN;NaN;NaN;NaN;NaN;NaN;NaN;NaN;NaN;NaN;NaN;NaN;NaN;NaN;NaN;NaN;NaN;NaN	1251;1316;1414;1840;2043;2206;2530;4857;5566;6214;6404;7750;7772;7985;8221;8318;8440;8443;9270;10015;10107;10679;11020;11262	36235;36236;36237;36238;36239;36240;36241;36242;36243;36244;36245;36246;36247;36248;36249;36250;36251;36252;36253;36254;36255;36256;36257;36258;36259;36260;36261;36262;36263;38084;38085;38086;38087;38088;38089;38090;38091;38092;38093;38094;38095;40520;40521;40522;40523;40524;40525;40526;40527;40528;40529;40530;40531;40532;40533;40534;40535;40536;40537;40538;40539;40540;40541;40542;40543;40544;40545;40546;40547;40548;40549;40550;40551;40552;40553;40554;40555;40556;40557;40558;40559;40560;40561;40562;40563;40564;40565;40566;40567;40568;40569;40570;40571;52105;52106;52107;52108;52109;52110;52111;52112;52113;52114;52115;52116;52117;52118;52119;52120;52121;52122;52123;52124;52125;52126;52127;52128;52129;52130;52131;52132;52133;52134;52135;52136;52137;52138;52139;52140;52141;52142;52143;52144;52145;52146;52147;52148;52149;52150;52151;52152;52153;52154;52155;52156;52157;52158;52159;52160;52161;57904;57905;57906;57907;57908;57909;57910;57911;57912;57913;57914;57915;57916;57917;57918;57919;57920;57921;57922;57923;57924;57925;57926;57927;57928;57929;57930;57931;57932;62420;62421;62422;62423;62424;62425;62426;62427;62428;62429;62430;62431;62432;62433;62434;62435;62436;62437;62438;62439;62440;62441;62442;62443;62444;62445;62446;62447;62448;71311;71312;71313;71314;71315;71316;71317;71318;71319;71320;71321;71322;71323;71324;71325;71326;71327;71328;71329;71330;71331;71332;71333;71334;71335;71336;71337;71338;71339;71340;137984;137985;137986;137987;137988;137989;137990;137991;137992;137993;137994;137995;137996;137997;137998;137999;138000;138001;138002;138003;158463;158464;158465;158466;158467;158468;158469;158470;158471;158472;158473;158474;158475;158476;158477;158478;158479;158480;158481;158482;158483;158484;158485;158486;158487;158488;158489;158490;158491;158492;177385;177386;177387;177388;177389;177390;177391;177392;177393;177394;177395;177396;177397;177398;177399;177400;177401;177402;177403;177404;177405;177406;177407;177408;177409;177410;177411;177412;177413;177414;182387;182388;182389;182390;182391;182392;182393;182394;182395;182396;182397;182398;182399;182400;182401;182402;182403;182404;182405;182406;182407;182408;182409;217773;217774;217775;217776;217777;217778;217779;217780;217781;217782;217783;217784;217785;217786;217787;217788;217789;217790;217791;217792;218386;218387;218388;218389;218390;218391;218392;218393;218394;218395;218396;218397;218398;218399;218400;218401;218402;218403;218404;218405;218406;218407;218408;218409;218410;218411;218412;218413;218414;224063;224064;224065;224066;224067;224068;224069;224070;224071;224072;224073;224074;224075;224076;224077;224078;224079;224080;224081;224082;224083;224084;224085;224086;224087;224088;224089;224090;224091;224092;224093;224094;224095;224096;224097;224098;224099;224100;224101;224102;224103;224104;224105;224106;224107;224108;224109;224110;224111;224112;224113;230801;230802;230803;230804;230805;230806;230807;230808;230809;230810;230811;230812;230813;230814;230815;230816;230817;230818;230819;230820;230821;230822;230823;230824;230825;230826;230827;230828;233568;233569;233570;233571;233572;233573;233574;233575;233576;233577;233578;233579;233580;233581;233582;233583;233584;233585;233586;233587;233588;233589;233590;233591;233592;236488;236489;236490;236491;236492;236493;236494;236495;236496;236497;236498;236499;236500;236501;236502;236503;236504;236505;236506;236507;236508;236509;236510;236511;236512;236513;236514;236515;236516;236517;236518;236519;236520;236521;236522;236523;236524;236525;236526;236527;236528;236529;236530;236531;236532;236533;236534;236535;236536;236537;236538;236539;236540;236541;236542;236543;236544;236545;236592;236593;236594;236595;236596;236597;236598;236599;236600;236601;236602;236603;236604;236605;236606;236607;236608;236609;236610;236611;236612;236613;236614;236615;236616;236617;236618;236619;236620;236621;259575;259576;259577;259578;259579;259580;259581;259582;259583;259584;259585;259586;259587;259588;259589;259590;259591;259592;259593;259594;259595;259596;259597;259598;259599;259600;259601;259602;259603;259604;281507;281508;281509;281510;281511;281512;281513;281514;281515;281516;281517;281518;281519;281520;281521;281522;281523;281524;281525;281526;281527;281528;281529;281530;281531;281532;281533;281534;281535;281536;281537;281538;281539;281540;281541;281542;281543;281544;281545;281546;281547;281548;281549;281550;281551;281552;281553;281554;281555;281556;281557;284261;284262;284263;284264;284265;284266;284267;284268;284269;284270;284271;284272;284273;284274;284275;284276;284277;284278;284279;284280;284281;284282;284283;284284;284285;284286;284287;284288;284289;284290;284291;284292;284293;284294;284295;284296;284297;284298;284299;284300;284301;284302;284303;284304;284305;284306;284307;284308;284309;284310;284311;284312;284313;284314;284315;284316;284317;300739;300740;300741;300742;300743;300744;300745;300746;300747;300748;300749;300750;300751;300752;300753;300754;300755;300756;300757;300758;300759;300760;300761;300762;300763;300764;300765;300766;300767;300768;310046;310047;310048;310049;310050;310051;310052;310053;310054;310055;310056;310057;310058;310059;310060;310061;310062;310063;310064;310065;310066;310067;310068;310069;310070;310071;310072;310073;310074;317064;317065;317066;317067;317068;317069;317070;317071;317072;317073;317074;317075;317076;317077;317078;317079;317080;317081;317082;317083;317084;317085;317086;317087;317088;317089;317090;317091;317092;317093;317094;317095;317096;317097;317098;317099;317100;317101;317102;317103;317104;317105;317106;317107;317108;317109;317110;317111;317112;317113;317114;317115	25573;25574;25575;25576;25577;25578;25579;25580;25581;25582;25583;25584;25585;25586;25587;25588;25589;25590;25591;25592;25593;25594;25595;25596;25597;25598;25599;26916;28396;28397;28398;28399;28400;28401;28402;28403;28404;28405;28406;28407;28408;28409;28410;28411;28412;28413;28414;28415;28416;28417;28418;28419;28420;28421;28422;28423;28424;28425;36097;36098;36099;36100;36101;36102;36103;36104;36105;36106;36107;36108;36109;36110;36111;36112;36113;36114;36115;36116;36117;36118;36119;36120;36121;36122;36123;36124;36125;36126;36127;36128;36129;36130;36131;36132;36133;36134;36135;36136;36137;36138;36139;36140;36141;36142;36143;36144;36145;36146;36147;36148;39824;39825;39826;39827;39828;39829;39830;39831;39832;39833;39834;39835;39836;39837;39838;39839;39840;39841;39842;39843;39844;39845;39846;39847;39848;39849;39850;39851;39852;39853;39854;42986;42987;42988;42989;42990;42991;42992;42993;42994;42995;42996;42997;42998;42999;43000;43001;43002;43003;43004;43005;43006;43007;43008;43009;43010;43011;43012;43013;43014;49333;49334;49335;49336;49337;49338;49339;49340;49341;49342;49343;49344;49345;49346;49347;49348;49349;49350;49351;49352;49353;49354;49355;49356;49357;49358;49359;49360;96163;96164;96165;96166;96167;96168;96169;96170;96171;108904;108905;108906;108907;108908;108909;108910;108911;108912;108913;108914;108915;108916;108917;108918;108919;108920;108921;108922;108923;108924;108925;121978;121979;121980;121981;121982;121983;121984;121985;121986;121987;121988;121989;121990;121991;121992;121993;121994;121995;121996;121997;121998;121999;122000;122001;122002;122003;122004;122005;122006;122007;122008;122009;125304;125305;125306;125307;125308;125309;125310;125311;125312;125313;125314;125315;125316;125317;125318;125319;125320;125321;125322;125323;125324;125325;125326;149998;149999;150000;150001;150002;150003;150357;150358;150359;150360;150361;150362;150363;150364;150365;150366;150367;150368;150369;150370;150371;150372;150373;150374;150375;150376;150377;150378;150379;150380;150381;150382;150383;150384;150385;150386;150387;150388;150389;150390;154251;154252;154253;154254;154255;154256;154257;154258;154259;154260;154261;154262;154263;154264;154265;154266;154267;154268;154269;154270;154271;154272;154273;154274;154275;154276;154277;154278;154279;154280;154281;154282;154283;154284;154285;158096;158097;158098;158099;158100;158101;158102;158103;158104;158105;158106;158107;158108;158109;158110;158111;158112;159664;159665;159666;159667;159668;159669;161654;161655;161656;161657;161658;161659;161660;161661;161662;161663;161664;161665;161666;161667;161668;161669;161670;161671;161672;161673;161674;161675;161676;161677;161678;161679;161680;161681;161682;161683;161684;161685;161686;161687;161688;161689;161690;161691;161692;161693;161694;161695;161696;161697;161698;161699;161700;161701;161702;161703;161741;161742;161743;161744;161745;161746;161747;161748;161749;161750;161751;161752;161753;161754;161755;161756;161757;161758;161759;161760;161761;161762;161763;161764;161765;161766;161767;161768;161769;161770;161771;161772;161773;178615;178616;178617;178618;178619;178620;178621;178622;178623;178624;178625;178626;178627;178628;178629;178630;178631;194304;194305;194306;194307;194308;194309;194310;194311;194312;194313;194314;194315;194316;196358;196359;196360;196361;196362;196363;196364;196365;196366;196367;196368;196369;196370;196371;196372;196373;196374;196375;196376;196377;196378;196379;196380;196381;196382;196383;196384;196385;196386;196387;196388;196389;196390;196391;196392;196393;196394;196395;196396;196397;196398;196399;196400;196401;208030;208031;214674;214675;214676;214677;214678;214679;214680;214681;214682;214683;214684;214685;214686;214687;214688;214689;214690;214691;214692;214693;214694;214695;214696;214697;214698;214699;214700;214701;214702;214703;214704;214705;214706;214707;214708;214709;214710;214711;214712;214713;214714;214715;219830;219831;219832;219833;219834;219835;219836;219837;219838;219839;219840;219841;219842;219843;219844;219845;219846;219847;219848;219849;219850;219851;219852;219853;219854;219855;219856;219857;219858;219859;219860;219861;219862;219863	25587;26916;28415;36117;39853;42999;49347;96171;108909;122005;125325;150002;150389;154283;158096;159668;161670;161746;178623;194304;196394;208030;214711;219856
29.4493	29.1639	29.8843	29.4622	28.994	29.0605	28.9062	28.9718	29.1796	29.0008	29.0417	28.5286	28.7504	28.8646	28.7039	28.9456	28.8835	28.8708	28.9891	29.0111	29.0014	28.9559	28.8388	28.9431	28.9842	28.7226	29.0308	29.1456	28.9119	29.0063					+	+	+				halfMIC_Ctrl;MIC_Ctrl;quarterMIC_Ctrl	9	9	9	65.2	65.2	65.2	14.83	0	45.839	32213000000	255	1.45973	0.0617429	-0.397548	-2.44259	1.50272	0.031861	-0.368749	-2.5004	2.27886	0.00363824	-0.499205	-3.55072	1.68545	0.0136512	-0.379125	-2.74563	0.100591	0.87712	0.0287997	0.2692	1.06132	0.257952	-0.130456	-1.89854	1.62092	0.202762	0.12008	2.65906	sp|Q2FW39|RS9_STAA8	sp|Q2FW39|RS9_STAA8	30S ribosomal protein S9 OS=Staphylococcus aureus (strain NCTC 8325) GN=rpsI PE=1 SV=1	30S ribosomal protein S9 OS=Staphylococcus aureus (strain NCTC 8325) GN=rpsI PE=1 SV=1	9	9	9	NaN	1	9	9	9	9	9	9	8	9	8	8	9	8	9	8	9	9	9	9	8	8	9	8	9	8	8	8	9	9	9	9	9	9	9	9	9	9	8	9	8	8	9	8	9	8	9	9	9	9	8	8	9	8	9	8	8	8	9	9	9	9	9	9	9	9	9	9	8	9	8	8	9	8	9	8	9	9	9	9	8	8	9	8	9	8	8	8	9	9	9	9	132	132	NaN	NaN	NaN	NaN	NaN	NaN	NaN	NaN	NaN	NaN	NaN	NaN	NaN	NaN	NaN	NaN	NaN	NaN	NaN	NaN	NaN	NaN	NaN	NaN	NaN	NaN	NaN	NaN	NaN	NaN	65.2	65.2	65.2	65.2	65.2	65.2	57.6	65.2	57.6	65.2	65.2	65.2	65.2	48.5	65.2	65.2	65.2	65.2	57.6	62.1	65.2	57.6	65.2	57.6	57.6	57.6	65.2	65.2	65.2	65.2	682890000	790070000	1137600000	899220000	1027800000	699610000	829750000	803970000	1166700000	1107400000	894960000	805920000	1464000000	1348100000	996910000	1210500000	1257000000	1359400000	1228800000	1099600000	1164200000	733830000	1425200000	900100000	1050200000	1089600000	1162400000	1049800000	1522300000	1304700000	6442500000	136580000	158010000	227520000	179840000	205550000	139920000	165950000	160790000	233340000	221480000	178990000	161180000	292800000	269620000	199380000	242090000	251390000	271890000	245750000	219910000	232840000	146770000	285050000	180020000	210040000	217930000	232470000	209970000	304460000	260940000	7	7	9	11	10	7	6	5	9	6	7	7	9	7	8	8	12	10	9	10	9	6	9	8	11	8	10	9	9	12	168	460;461;2352;3248;6006;6007;7660;10087;10088	NaN;NaN;NaN;NaN;NaN;NaN;NaN;NaN;NaN	485;486;2435;3359;6224;6225;8004;10548;10549	14168;14169;14170;14171;14172;14173;14174;14175;14176;14177;14178;14179;14180;14181;14182;14183;14184;14185;14186;14187;14188;14189;14190;14191;14192;14193;14194;14195;14196;14197;14198;14199;14200;14201;14202;14203;14204;14205;14206;14207;14208;14209;14210;14211;14212;14213;14214;14215;14216;14217;14218;14219;14220;14221;14222;14223;14224;14225;14226;68696;68697;68698;68699;68700;68701;68702;68703;68704;68705;68706;68707;68708;68709;68710;68711;68712;68713;68714;68715;68716;68717;68718;68719;68720;68721;68722;68723;68724;68725;68726;68727;68728;68729;68730;68731;68732;68733;68734;68735;68736;68737;68738;95091;95092;95093;95094;95095;95096;95097;95098;95099;95100;95101;95102;95103;95104;95105;95106;95107;95108;95109;95110;95111;95112;95113;95114;95115;95116;95117;95118;95119;95120;95121;95122;95123;95124;95125;95126;95127;95128;95129;95130;95131;95132;95133;95134;95135;95136;95137;95138;95139;95140;95141;95142;95143;95144;95145;95146;95147;95148;95149;95150;95151;95152;95153;177629;177630;177631;177632;177633;177634;177635;177636;177637;177638;177639;177640;177641;177642;177643;177644;177645;177646;177647;177648;177649;177650;177651;177652;177653;177654;177655;177656;177657;177658;177659;177660;177661;177662;177663;177664;177665;177666;177667;177668;177669;177670;177671;177672;177673;177674;177675;177676;177677;177678;177679;177680;177681;177682;177683;177684;177685;177686;224652;224653;224654;224655;224656;224657;224658;224659;224660;224661;224662;224663;224664;224665;224666;224667;224668;224669;224670;224671;224672;224673;224674;297078;297079;297080;297081;297082;297083;297084;297085;297086;297087;297088;297089;297090;297091;297092;297093;297094;297095;297096;297097;297098;297099;297100;297101;297102;297103;297104;297105;297106;297107;297108;297109;297110;297111;297112;297113;297114;297115;297116;297117;297118;297119;297120;297121;297122;297123;297124;297125;297126;297127;297128;297129;297130;297131;297132;297133;297134;297135;297136;297137;297138;297139;297140;297141;297142;297143;297144;297145;297146;297147;297148;297149;297150;297151;297152;297153;297154;297155;297156;297157;297158;297159;297160;297161;297162;297163	10500;10501;10502;10503;10504;10505;10506;10507;10508;10509;10510;10511;10512;10513;10514;10515;10516;10517;10518;10519;10520;10521;10522;10523;10524;10525;10526;10527;10528;10529;10530;10531;10532;10533;47592;47593;47594;47595;47596;47597;47598;47599;47600;47601;47602;47603;47604;47605;47606;47607;47608;47609;47610;47611;47612;47613;47614;47615;47616;47617;47618;47619;47620;47621;47622;47623;47624;47625;47626;47627;47628;47629;47630;47631;47632;47633;47634;47635;47636;47637;47638;47639;47640;47641;47642;47643;47644;47645;47646;47647;47648;47649;47650;47651;47652;47653;47654;47655;47656;66467;66468;66469;66470;66471;66472;66473;66474;66475;66476;66477;66478;66479;66480;66481;66482;66483;66484;66485;66486;66487;66488;66489;66490;66491;66492;66493;66494;66495;66496;66497;66498;66499;66500;66501;66502;66503;66504;66505;66506;66507;66508;66509;66510;66511;66512;66513;66514;66515;66516;66517;66518;66519;66520;66521;66522;66523;66524;66525;66526;66527;66528;66529;66530;66531;66532;66533;66534;66535;66536;66537;66538;66539;66540;66541;66542;66543;66544;66545;66546;66547;66548;66549;66550;66551;122105;122106;122107;122108;122109;122110;122111;122112;122113;122114;122115;122116;122117;122118;122119;122120;122121;122122;122123;122124;122125;122126;122127;122128;122129;122130;122131;122132;122133;122134;122135;122136;122137;122138;122139;122140;122141;154683;154684;154685;205310;205311;205312;205313;205314;205315;205316;205317;205318;205319;205320;205321;205322;205323;205324;205325;205326;205327;205328;205329;205330;205331;205332;205333;205334;205335;205336;205337;205338;205339;205340;205341;205342;205343;205344	10506;10528;47603;66546;122125;122141;154685;205338;205344
21.977	22.562	22.2671	22.319	22.2348	22.1436	22.001	21.5375	22.1715	21.9587	22.0736	22.0177	22.4957	22.3687	22.5654	22.4987	22.2207	22.5636	22.42	22.7195	22.6967	22.6568	22.5601	22.7539	22.1595	22.1442	22.4504	22.2335	22.3963	22.3939						+	+				halfMIC_Ctrl;MIC_Ctrl	4	4	4	22	22	22	25.855	0	28.827	320980000	73	1.44885	0.0633125	-0.290552	-2.42793	0.190566	0.646059	0.0457125	0.475259	1.20162	0.0346975	0.201556	2.09254	2.65367	0.00224615	0.383932	4.07845	2.0264	0.179226	0.336264	3.20508	1.14738	0.24287	0.155843	2.01796	1.4598	0.240346	0.182376	2.44267	tr|Q2FWC6|Q2FWC6_STAA8	tr|Q2FWC6|Q2FWC6_STAA8	Uncharacterized protein OS=Staphylococcus aureus (strain NCTC 8325) GN=SAOUHSC_02372 PE=4 SV=1	Uncharacterized protein OS=Staphylococcus aureus (strain NCTC 8325) GN=SAOUHSC_02372 PE=4 SV=1	4	4	4	NaN	1	3	4	3	3	4	3	4	3	3	3	3	2	3	3	3	2	3	4	3	3	3	3	3	2	3	4	3	2	4	3	3	4	3	3	4	3	4	3	3	3	3	2	3	3	3	2	3	4	3	3	3	3	3	2	3	4	3	2	4	3	3	4	3	3	4	3	4	3	3	3	3	2	3	3	3	2	3	4	3	3	3	3	3	2	3	4	3	2	4	3	223	223	NaN	NaN	NaN	NaN	NaN	NaN	NaN	NaN	NaN	NaN	NaN	NaN	NaN	NaN	NaN	NaN	NaN	NaN	NaN	NaN	NaN	NaN	NaN	NaN	NaN	NaN	NaN	NaN	NaN	NaN	14.3	22	14.3	14.3	22	14.3	22	14.3	14.3	18.8	14.3	11.2	14.3	14.3	14.3	11.2	14.3	22	14.3	14.3	14.3	14.3	14.3	11.2	14.3	22	14.3	11.2	22	14.3	4420900	9297800	8358300	8864800	10099000	5410400	7805600	5130200	10016000	7895500	7613500	6406500	18788000	13837000	12265000	10416000	12353000	17515000	11827000	13230000	12550000	8549600	14707000	8635400	9215000	12559000	13811000	7193900	18496000	13711000	32098000	442090	929780	835830	886480	1009900	541040	780560	513020	1001600	789550	761350	640650	1878800	1383700	1226500	1041600	1235300	1751500	1182700	1323000	1255000	854960	1470700	863540	921500	1255900	1381100	719390	1849600	1371100	1	2	2	3	3	2	2	1	3	2	3	2	2	3	3	2	3	4	2	2	2	4	2	2	3	3	3	2	3	2	681	1728;5848;7289;8888	NaN;NaN;NaN;NaN	1799;6059;7623;9283	50956;50957;50958;50959;50960;50961;50962;172677;172678;172679;172680;172681;172682;172683;172684;172685;172686;172687;172688;172689;172690;172691;172692;172693;172694;172695;172696;172697;172698;172699;172700;172701;214263;214264;214265;214266;214267;214268;214269;214270;214271;214272;214273;214274;214275;214276;214277;214278;214279;214280;214281;214282;214283;214284;214285;214286;214287;214288;214289;214290;214291;214292;259911;259912;259913;259914;259915;259916;259917;259918;259919;259920;259921;259922;259923;259924;259925;259926;259927;259928;259929;259930;259931;259932;259933;259934;259935;259936;259937;259938;259939;259940	35367;35368;118512;118513;118514;147607;147608;147609;147610;147611;147612;147613;147614;147615;147616;147617;147618;147619;147620;147621;147622;147623;147624;147625;147626;147627;147628;147629;147630;147631;147632;147633;147634;147635;147636;147637;147638;147639;147640;147641;147642;147643;147644;178846;178847;178848;178849;178850;178851;178852;178853;178854;178855;178856;178857;178858;178859;178860;178861;178862;178863;178864;178865;178866;178867;178868;178869;178870;178871;178872;178873;178874;178875	35367;118514;147623;178871
26.3239	26.4023	26.3924	26.3034	26.2313	26.1373	26.2555	26.08	26.1985	26.1553	26.2182	26.1855	26.0972	26.0717	26.1926	26.2978	26.0855	26.1409	26.1176	26.119	26.1835	26.2102	26.1087	26.3873	25.998	26.1503	26.1048	26.1117	26.0853	26.109					+	+					halfMIC_Ctrl;quarterMIC_Ctrl	19	19	19	57.1	57.1	57.1	28.904	0	197.2	4509900000	389	1.44797	0.0633022	-0.116289	-2.42676	2.90721	0.00245	-0.205277	-4.44841	1.72013	0.0112149	-0.15085	-2.79217	1.02964	0.0634077	-0.110739	-1.85418	1.69459	0.228929	-0.0889877	-2.75789	0.674363	0.406396	0.0544275	1.3344	0.311718	0.788314	0.0401109	0.720284	tr|Q2FVL2|Q2FVL2_STAA8	tr|Q2FVL2|Q2FVL2_STAA8	Uncharacterized protein OS=Staphylococcus aureus (strain NCTC 8325) GN=SAOUHSC_02699 PE=4 SV=1	Uncharacterized protein OS=Staphylococcus aureus (strain NCTC 8325) GN=SAOUHSC_02699 PE=4 SV=1	19	19	19	NaN	1	19	17	18	17	14	17	15	16	19	17	16	16	18	15	16	16	16	15	14	15	14	16	17	13	19	17	17	17	17	15	19	17	18	17	14	17	15	16	19	17	16	16	18	15	16	16	16	15	14	15	14	16	17	13	19	17	17	17	17	15	19	17	18	17	14	17	15	16	19	17	16	16	18	15	16	16	16	15	14	15	14	16	17	13	19	17	17	17	17	15	259	259	NaN	NaN	NaN	NaN	NaN	NaN	NaN	NaN	NaN	NaN	NaN	NaN	NaN	NaN	NaN	NaN	NaN	NaN	NaN	NaN	NaN	NaN	NaN	NaN	NaN	NaN	NaN	NaN	NaN	NaN	57.1	57.1	57.1	57.1	53.3	57.1	53.3	56.4	57.1	56	56	55.6	56	55.6	53.3	55.6	55.6	52.5	52.9	52.5	50.2	54.8	56	52.9	57.1	53.7	56	56	56	50.2	90280000	128270000	146970000	133090000	142170000	95639000	129430000	104900000	158030000	156770000	131640000	129780000	229600000	177020000	154340000	187300000	179600000	190380000	148290000	135460000	145050000	93358000	186340000	118220000	137620000	176270000	176100000	134310000	221260000	172430000	322140000	6448600	9162400	10498000	9506100	10155000	6831400	9245100	7493200	11288000	11198000	9402800	9269900	16400000	12644000	11024000	13379000	12829000	13598000	10592000	9675600	10361000	6668400	13310000	8444000	9830100	12590000	12579000	9593800	15804000	12316000	13	15	17	13	13	11	16	10	20	13	13	12	12	12	9	13	15	10	10	11	12	14	14	12	16	10	13	12	15	13	620	2419;2420;2612;2613;2815;4018;4779;4807;5014;5108;5909;7216;7217;7923;7924;8959;9474;9476;10349	NaN;NaN;NaN;NaN;NaN;NaN;NaN;NaN;NaN;NaN;NaN;NaN;NaN;NaN;NaN;NaN;NaN;NaN;NaN	2503;2504;2698;2699;2906;4163;4959;4990;5201;5298;6122;7548;7549;8274;8275;9359;9906;9907;9909;10826	70524;70525;70526;70527;70528;70529;70530;70531;70532;70533;70534;70535;70536;70537;70538;70539;70540;70541;70542;70543;70544;70545;70546;70547;70548;70549;70550;70551;70552;70553;70554;70555;70556;70557;70558;70559;70560;70561;70562;70563;70564;70565;70566;70567;70568;70569;70570;70571;70572;70573;70574;70575;70576;70577;70578;76172;76173;76174;76175;76176;76177;76178;76179;76180;76181;76182;76183;76184;76185;76186;76187;76188;76189;76190;76191;76192;76193;76194;76195;76196;76197;76198;76199;76200;76201;76202;76203;76204;76205;76206;76207;76208;76209;76210;76211;76212;76213;76214;76215;76216;76217;76218;76219;76220;76221;76222;82085;82086;82087;82088;82089;82090;82091;82092;82093;82094;82095;82096;82097;82098;82099;82100;82101;82102;82103;82104;82105;82106;82107;82108;82109;82110;82111;82112;82113;82114;82115;82116;82117;82118;82119;82120;118424;118425;118426;118427;118428;118429;118430;118431;118432;118433;118434;141100;141101;141102;141103;141104;141105;141106;141107;141108;141109;141110;141111;141112;141113;141114;141115;141116;141117;141118;141119;141120;141121;141122;141123;141124;141125;141126;141127;141128;141129;141909;141910;141911;141912;141913;141914;141915;141916;141917;141918;141919;141920;141921;141922;141923;141924;141925;141926;141927;141928;141929;141930;141931;141932;141933;141934;148033;148034;148035;148036;148037;148038;148039;148040;148041;148042;148043;148044;148045;148046;148047;148048;148049;148050;148051;150637;150638;150639;150640;150641;150642;150643;150644;150645;150646;150647;150648;150649;150650;150651;150652;150653;150654;150655;150656;150657;150658;150659;150660;150661;150662;150663;150664;150665;150666;174645;174646;174647;174648;174649;174650;174651;174652;174653;174654;174655;174656;174657;174658;174659;174660;174661;174662;174663;174664;174665;174666;174667;174668;174669;174670;174671;174672;174673;174674;212216;212217;212218;212219;212220;212221;212222;212223;212224;212225;212226;212227;212228;212229;212230;212231;212232;212233;212234;212235;212236;212237;212238;212239;212240;212241;212242;212243;212244;212245;212246;212247;212248;212249;212250;212251;212252;212253;212254;212255;212256;212257;212258;212259;212260;212261;212262;212263;212264;212265;212266;212267;212268;212269;212270;212271;212272;212273;232132;232133;232134;232135;232136;232137;232138;232139;232140;232141;232142;232143;232144;232145;232146;232147;232148;232149;232150;232151;232152;232153;232154;232155;232156;232157;232158;232159;232160;232161;232162;232163;232164;232165;232166;232167;232168;232169;232170;232171;232172;232173;232174;232175;232176;232177;232178;232179;232180;232181;232182;232183;232184;232185;232186;232187;232188;232189;232190;232191;232192;232193;232194;232195;232196;232197;232198;232199;232200;232201;232202;232203;232204;232205;232206;232207;232208;232209;232210;232211;232212;232213;232214;232215;232216;232217;232218;232219;232220;232221;232222;232223;232224;232225;232226;232227;232228;232229;232230;232231;232232;232233;232234;232235;232236;232237;232238;232239;262222;262223;262224;262225;262226;262227;262228;262229;262230;262231;262232;262233;262234;262235;262236;262237;262238;262239;262240;262241;262242;262243;262244;262245;262246;262247;262248;262249;262250;262251;262252;262253;262254;262255;262256;262257;262258;262259;262260;262261;262262;262263;262264;262265;262266;262267;262268;262269;262270;262271;262272;262273;262274;262275;262276;262277;262278;262279;262280;262281;278446;278447;278448;278449;278450;278451;278452;278453;278454;278455;278456;278457;278458;278459;278460;278461;278462;278463;278464;278465;278466;278467;278468;278469;278470;278471;278472;278473;278474;278475;278476;278494;278495;278496;278497;278498;278499;278500;278501;278502;278503;278504;278505;278506;278507;278508;278509;278510;278511;278512;304786;304787;304788;304789;304790;304791;304792;304793;304794;304795;304796;304797;304798;304799;304800;304801;304802;304803	48898;48899;48900;48901;48902;48903;48904;48905;48906;48907;48908;48909;48910;48911;48912;48913;48914;48915;48916;48917;48918;48919;48920;48921;48922;48923;52815;52816;52817;52818;52819;52820;52821;52822;52823;52824;52825;52826;52827;52828;52829;52830;52831;52832;52833;52834;52835;52836;52837;52838;52839;52840;52841;57142;57143;57144;57145;57146;57147;57148;57149;57150;57151;57152;57153;57154;57155;57156;57157;57158;57159;57160;57161;57162;57163;82356;97987;97988;97989;97990;97991;97992;97993;97994;97995;97996;97997;97998;97999;98000;98001;98002;98003;98004;98005;98006;98007;98008;98009;98010;98011;98012;98013;98014;98503;98504;98505;98506;98507;98508;98509;98510;98511;98512;98513;98514;102053;102054;102055;102056;102057;102058;102059;103656;103657;103658;103659;103660;103661;103662;103663;103664;103665;103666;103667;103668;103669;103670;103671;103672;103673;103674;103675;103676;103677;103678;103679;103680;103681;103682;103683;103684;103685;103686;103687;103688;103689;103690;119927;119928;119929;119930;119931;119932;119933;119934;119935;119936;119937;119938;119939;119940;119941;119942;119943;119944;119945;119946;119947;119948;119949;119950;119951;119952;119953;119954;119955;119956;119957;146216;146217;146218;146219;146220;146221;146222;146223;146224;146225;146226;146227;146228;146229;146230;146231;146232;146233;146234;146235;146236;146237;146238;146239;146240;146241;146242;146243;146244;146245;146246;146247;146248;146249;146250;146251;146252;146253;146254;158811;158812;158813;158814;158815;158816;158817;158818;158819;158820;158821;158822;158823;158824;158825;158826;158827;158828;158829;158830;158831;158832;158833;158834;158835;158836;158837;158838;158839;158840;158841;158842;158843;158844;158845;158846;158847;158848;158849;158850;158851;158852;158853;158854;158855;158856;158857;158858;158859;158860;158861;158862;158863;158864;158865;158866;158867;158868;158869;158870;158871;158872;158873;158874;158875;158876;158877;158878;158879;158880;158881;158882;180583;180584;180585;180586;180587;180588;180589;180590;180591;180592;180593;180594;180595;180596;180597;180598;180599;180600;180601;180602;180603;180604;180605;180606;180607;180608;180609;180610;180611;180612;180613;180614;180615;180616;180617;180618;180619;180620;180621;180622;180623;180624;180625;180626;192163;192164;192165;192166;192167;192168;192169;192170;192171;192172;192173;192174;192175;192176;192177;192178;192179;192180;192181;192182;192183;192184;192185;192186;192187;192188;192189;192190;192191;192192;192193;192194;192195;192196;192208;192209;192210;192211;192212;192213;211204;211205;211206;211207;211208;211209;211210;211211;211212;211213;211214;211215;211216;211217;211218;211219;211220;211221	48913;48923;52826;52836;57142;82356;98009;98504;102055;103660;119930;146221;146254;158813;158851;180593;192193;192211;211206		338		172
23.7453	23.9992	23.7383	23.7874	23.8696	23.7311	23.5933	23.3928	23.6939	23.6661	23.8089	23.6791	23.8415	23.8617	24.0299	23.9929	23.9942	23.9206	24.0741	23.885	23.8658	23.9933	24.0136	23.9725	23.5295	23.7766	23.8174	23.728	23.7843	23.8646						+	+				halfMIC_Ctrl;MIC_Ctrl	9	9	9	47.6	47.6	47.6	29.821	0	102.9	895430000	173	1.4465	0.0633043	-0.172773	-2.42478	0.444263	0.350641	-0.0617599	-0.960333	1.43215	0.0199637	0.128356	2.40545	1.79579	0.0107678	0.155593	2.89378	0.779929	0.358917	0.111013	1.49422	2.1068	0.09848	0.190116	3.31448	0.251495	0.82736	0.0272363	0.602259	tr|Q2FYV1|Q2FYV1_STAA8	tr|Q2FYV1|Q2FYV1_STAA8	Uncharacterized protein OS=Staphylococcus aureus (strain NCTC 8325) GN=SAOUHSC_01323 PE=4 SV=1	Uncharacterized protein OS=Staphylococcus aureus (strain NCTC 8325) GN=SAOUHSC_01323 PE=4 SV=1	9	9	9	NaN	1	5	7	7	9	9	7	7	6	7	7	6	7	7	7	8	8	7	6	7	8	6	5	6	6	7	7	7	8	8	6	5	7	7	9	9	7	7	6	7	7	6	7	7	7	8	8	7	6	7	8	6	5	6	6	7	7	7	8	8	6	5	7	7	9	9	7	7	6	7	7	6	7	7	7	8	8	7	6	7	8	6	5	6	6	7	7	7	8	8	6	267	267	NaN	NaN	NaN	NaN	NaN	NaN	NaN	NaN	NaN	NaN	NaN	NaN	NaN	NaN	NaN	NaN	NaN	NaN	NaN	NaN	NaN	NaN	NaN	NaN	NaN	NaN	NaN	NaN	NaN	NaN	26.2	42.7	42.7	47.6	47.6	42.7	42.7	42.3	42.7	42.7	42.7	42.7	40.1	35.2	47.6	47.6	33.7	33	42.7	47.6	33	32.6	40.4	35.2	42.7	42.7	42.7	42.7	42.7	35.2	8661300	22507000	23120000	23576000	35171000	19654000	20845000	16008000	28700000	29218000	23473000	26064000	51235000	31644000	40699000	42917000	45986000	33199000	33182000	40470000	23551000	19506000	31690000	24260000	22359000	36780000	31934000	29931000	48704000	30382000	81402000	787390	2046100	2101800	2143300	3197400	1786800	1895000	1455300	2609100	2656200	2133900	2369500	4657700	2876700	3699900	3901600	4180600	3018100	3016500	3679100	2141000	1773300	2880900	2205400	2032600	3343600	2903100	2721000	4427700	2762000	1	4	6	6	7	6	3	4	6	9	7	5	5	7	5	9	7	7	4	6	4	6	7	4	6	5	6	6	9	6	889	3878;5383;5710;7119;7624;7625;8392;8956;9928	NaN;NaN;NaN;NaN;NaN;NaN;NaN;NaN;NaN	4018;5579;5917;7446;7967;7968;8762;9355;9356;10383	114466;114467;114468;114469;114470;114471;114472;114473;114474;114475;114476;114477;114478;114479;114480;114481;114482;114483;114484;114485;114486;114487;114488;114489;114490;158838;158839;158840;158841;158842;158843;158844;158845;158846;158847;158848;158849;158850;158851;158852;158853;158854;158855;158856;158857;158858;158859;158860;158861;158862;158863;158864;158865;168548;168549;168550;168551;168552;168553;168554;168555;168556;168557;168558;168559;168560;168561;168562;168563;168564;168565;168566;168567;168568;168569;168570;168571;168572;168573;168574;168575;168576;168577;168578;168579;168580;168581;168582;168583;168584;168585;168586;168587;168588;168589;168590;168591;168592;168593;168594;168595;168596;168597;209988;209989;209990;209991;209992;209993;209994;223653;223654;223655;223656;223657;223658;223659;223660;223661;223662;223663;223664;223665;223666;223667;223668;223669;223670;223671;223672;223673;223674;223675;223676;223677;223678;223679;223680;223681;223682;223683;223684;223685;223686;223687;223688;223689;223690;223691;223692;223693;223694;223695;223696;223697;223698;223699;223700;223701;223702;223703;223704;223705;223706;223707;245649;245650;245651;245652;245653;245654;245655;245656;245657;245658;245659;245660;245661;245662;245663;245664;245665;245666;245667;245668;245669;245670;245671;245672;245673;245674;245675;245676;245677;245678;245679;245680;245681;245682;245683;245684;245685;245686;262168;262169;262170;262171;262172;262173;262174;262175;262176;292472;292473;292474;292475;292476;292477;292478;292479;292480;292481;292482;292483;292484;292485;292486;292487;292488;292489;292490;292491;292492;292493;292494;292495;292496;292497;292498;292499;292500;292501	79561;79562;79563;79564;79565;79566;79567;79568;79569;79570;79571;79572;79573;79574;79575;109209;109210;109211;109212;109213;109214;109215;109216;109217;109218;109219;109220;109221;109222;109223;109224;109225;109226;109227;109228;109229;109230;109231;109232;109233;109234;109235;109236;109237;109238;109239;109240;109241;109242;109243;109244;109245;109246;109247;109248;109249;109250;109251;109252;109253;109254;115751;115752;115753;115754;115755;115756;115757;115758;115759;115760;115761;115762;115763;115764;115765;115766;115767;115768;115769;115770;115771;115772;115773;115774;115775;115776;115777;115778;115779;115780;115781;115782;115783;115784;115785;115786;115787;115788;115789;115790;115791;144743;144744;144745;144746;144747;154008;154009;154010;154011;154012;154013;154014;154015;154016;154017;154018;154019;154020;154021;154022;154023;154024;154025;154026;154027;154028;154029;154030;168660;168661;168662;168663;168664;168665;168666;168667;168668;168669;168670;168671;168672;168673;168674;168675;168676;168677;168678;168679;180538;180539;180540;180541;180542;180543;180544;202055;202056;202057;202058;202059;202060;202061;202062;202063;202064;202065;202066;202067;202068;202069;202070;202071;202072;202073;202074	79571;109239;115789;144745;154010;154025;168667;180538;202064		385		78
21.2897	20.7488	20.3464	19.8165	19.8859	19.8296	19.8265	19.4336	19.7198	19.7298	19.6794	19.8579	19.8512	19.5806	19.5765	19.5397	19.6454	19.6751	19.7539	19.3912	19.7253	19.6478	19.9952	21.7693	19.7204	19.9486	19.7865	19.6237	20.3541	19.7318						+					halfMIC_Ctrl	2	2	2	16.4	16.4	16.4	23.868	0	4.173	41192000	8	1.44114	0.064	-0.611674	-2.41755	0.92832	0.114051	-0.45862	-1.71059	1.65297	0.012747	-0.674721	-2.70205	0.266803	0.487264	-0.272347	-0.632902	0.609317	0.454732	0.153054	1.23277	1.02154	0.267144	-0.216101	-1.8428	0.544709	0.625327	0.402374	1.1289	tr|Q2G059|Q2G059_STAA8	tr|Q2G059|Q2G059_STAA8	Uncharacterized protein OS=Staphylococcus aureus (strain NCTC 8325) GN=SAOUHSC_00763 PE=4 SV=1	Uncharacterized protein OS=Staphylococcus aureus (strain NCTC 8325) GN=SAOUHSC_00763 PE=4 SV=1	2	2	2	NaN	1	1	1	1	1	2	2	1	1	1	1	2	2	2	2	2	1	2	2	2	1	1	2	2	1	0	2	2	0	1	2	1	1	1	1	2	2	1	1	1	1	2	2	2	2	2	1	2	2	2	1	1	2	2	1	0	2	2	0	1	2	1	1	1	1	2	2	1	1	1	1	2	2	2	2	2	1	2	2	2	1	1	2	2	1	0	2	2	0	1	2	213	213	NaN	NaN	NaN	NaN	NaN	NaN	NaN	NaN	NaN	NaN	NaN	NaN	NaN	NaN	NaN	NaN	NaN	NaN	NaN	NaN	NaN	NaN	NaN	NaN		NaN	NaN		NaN	NaN	7	7	7	7	16.4	16.4	9.4	9.4	9.4	9.4	16.4	16.4	16.4	16.4	16.4	7	16.4	16.4	16.4	9.4	7	16.4	16.4	9.4	0	16.4	16.4	0	9.4	16.4	379690	488970	541240	350030	1568100	1092400	1311600	1307300	1741000	1067000	1490700	1691000	3019000	1695100	1370000	298080	1968000	1937300	2548300	1004200	335810	1111200	2884000	1452300	0	2420000	2199100	0	2076400	1844300	2574500	23730	30561	33828	21877	98005	68278	81977	81709	108820	66688	93168	105690	188690	105940	85624	18630	123000	121080	159270	62759	20988	69450	180250	90766	0	151250	137440	0	129770	115270	0	0	0	0	1	0	0	0	0	0	0	0	0	1	0	0	1	1	0	0	1	0	1	0	0	2	0	0	0	0	1022	534;2507	NaN;NaN	568;2592	16503;16504;16505;16506;16507;16508;16509;16510;16511;16512;16513;16514;16515;16516;16517;16518;16519;16520;16521;16522;16523;16524;73158;73159;73160;73161;73162;73163;73164;73165;73166;73167;73168;73169;73170;73171;73172;73173;73174;73175;73176;73177;73178	12125;12126;12127;50691;50692;50693;50694;50695;50696;50697	12126;50697
26.341	26.4962	26.2772	26.4884	26.5889	26.5723	26.6954	26.6273	26.8029	26.5841	26.7573	26.412	26.4854	26.4412	26.7383	26.8585	26.601	26.6328	26.6547	26.6009	26.6283	27.1376	26.7754	26.8847	26.5792	26.5932	26.6362	26.6417	26.5267	26.5565					+	+	+				halfMIC_Ctrl;MIC_Ctrl;quarterMIC_Ctrl	10	10	10	55.7	55.7	55.7	20.881	0	309.53	6166500000	269	1.44085	0.0638519	0.185836	2.41716	1.39441	0.0402309	0.128235	2.35455	1.15349	0.0388098	0.165538	2.02638	2.06569	0.00645503	0.319601	3.25847	0.44295	0.566352	-0.0576013	-0.958063	0.232621	0.749462	0.0373033	0.563817	0.761569	0.495261	0.154062	1.46683	sp|Q2FWD0|RPOE_STAA8	sp|Q2FWD0|RPOE_STAA8	Probable DNA-directed RNA polymerase subunit delta OS=Staphylococcus aureus (strain NCTC 8325) GN=rpoE PE=3 SV=1	Probable DNA-directed RNA polymerase subunit delta OS=Staphylococcus aureus (strain NCTC 8325) GN=rpoE PE=3 SV=1	10	10	10	NaN	1	9	9	9	9	9	8	10	9	9	9	8	9	8	9	8	10	8	9	9	9	9	9	9	8	10	7	7	9	8	10	9	9	9	9	9	8	10	9	9	9	8	9	8	9	8	10	8	9	9	9	9	9	9	8	10	7	7	9	8	10	9	9	9	9	9	8	10	9	9	9	8	9	8	9	8	10	8	9	9	9	9	9	9	8	10	7	7	9	8	10	176	176	NaN	NaN	NaN	NaN	NaN	NaN	NaN	NaN	NaN	NaN	NaN	NaN	NaN	NaN	NaN	NaN	NaN	NaN	NaN	NaN	NaN	NaN	NaN	NaN	NaN	NaN	NaN	NaN	NaN	NaN	55.7	55.7	55.7	55.7	55.7	48.3	55.7	55.7	55.7	55.7	55.7	55.7	47.7	55.7	55.7	55.7	55.7	55.7	55.7	55.7	55.7	55.7	55.7	55.7	55.7	40.3	40.3	55.7	55.7	55.7	85168000	140260000	132050000	151160000	192240000	120940000	195030000	163660000	250750000	215300000	180670000	173010000	297210000	235970000	219410000	266240000	239640000	280410000	212450000	187130000	195450000	183730000	279490000	172710000	192950000	240390000	238680000	197470000	277930000	249020000	770810000	10646000	17532000	16507000	18895000	24030000	15118000	24378000	20457000	31344000	26913000	22584000	21626000	37152000	29496000	27426000	33280000	29954000	35052000	26556000	23391000	24431000	22966000	34936000	21588000	24119000	30049000	29835000	24684000	34741000	31128000	8	10	10	7	10	8	10	10	9	9	8	8	7	10	9	9	7	10	10	9	11	7	10	10	10	7	7	13	8	8	176	437;438;1499;2406;2581;2582;2916;3825;8099;10261	NaN;NaN;NaN;NaN;NaN;NaN;NaN;NaN;NaN;NaN	462;463;1565;2490;2667;2668;3014;3963;8458;10733	13440;13441;13442;13443;13444;13445;13446;13447;13448;13449;13450;13451;13452;13453;13454;13455;13456;13457;13458;13459;13460;13461;13462;13463;13464;13465;13466;13467;13468;13469;13470;13471;13472;13473;44697;44698;44699;44700;44701;44702;44703;44704;44705;44706;44707;44708;44709;44710;44711;44712;44713;44714;44715;44716;44717;44718;44719;44720;44721;44722;44723;44724;44725;44726;44727;70088;70089;70090;70091;70092;70093;70094;70095;70096;70097;70098;70099;70100;70101;70102;70103;70104;70105;70106;70107;70108;70109;70110;70111;70112;70113;70114;70115;70116;70117;75416;75417;75418;75419;75420;75421;75422;75423;75424;75425;75426;75427;75428;75429;75430;75431;75432;75433;75434;75435;75436;75437;75438;75439;75440;75441;75442;75443;75444;75445;75446;75447;75448;75449;75450;75451;75452;75453;75454;75455;75456;75457;75458;75459;75460;75461;75462;75463;75464;75465;75466;75467;75468;75469;75470;75471;85150;85151;85152;85153;85154;85155;85156;85157;85158;85159;85160;85161;85162;85163;85164;85165;85166;85167;85168;85169;85170;85171;85172;85173;85174;85175;85176;85177;85178;85179;85180;85181;85182;85183;85184;85185;85186;85187;85188;85189;85190;85191;112835;112836;112837;112838;112839;112840;112841;112842;112843;112844;112845;112846;112847;112848;112849;112850;112851;112852;112853;112854;112855;112856;112857;112858;112859;112860;112861;112862;112863;112864;237008;237009;237010;237011;237012;237013;237014;237015;237016;237017;237018;237019;237020;237021;237022;237023;237024;237025;237026;237027;237028;237029;237030;237031;237032;237033;237034;302212;302213;302214;302215;302216;302217;302218;302219;302220;302221;302222;302223;302224;302225;302226;302227;302228;302229;302230;302231;302232;302233;302234;302235;302236;302237;302238;302239;302240;302241	9955;9956;9957;9958;9959;9960;9961;9962;9963;9964;9965;9966;9967;9968;9969;9970;9971;9972;9973;9974;9975;9976;9977;9978;9979;9980;9981;9982;9983;9984;9985;31225;31226;31227;31228;31229;31230;31231;31232;31233;31234;31235;31236;31237;31238;31239;31240;31241;31242;31243;31244;31245;31246;31247;31248;31249;31250;31251;31252;31253;31254;31255;48636;48637;48638;48639;48640;48641;48642;48643;48644;48645;48646;48647;48648;48649;48650;48651;48652;48653;48654;48655;48656;48657;48658;48659;48660;48661;48662;48663;48664;48665;48666;48667;48668;48669;48670;48671;48672;52349;52350;52351;52352;52353;52354;52355;52356;52357;52358;52359;52360;52361;52362;52363;52364;52365;52366;52367;52368;52369;52370;52371;52372;52373;52374;52375;52376;52377;52378;52379;52380;52381;52382;52383;52384;52385;52386;52387;52388;52389;52390;52391;52392;52393;52394;52395;52396;52397;52398;52399;52400;52401;52402;52403;59227;59228;59229;59230;59231;59232;59233;59234;59235;59236;59237;59238;59239;78415;78416;78417;78418;78419;78420;78421;78422;78423;78424;78425;78426;78427;78428;78429;78430;78431;78432;78433;78434;78435;78436;78437;78438;78439;78440;78441;78442;78443;78444;78445;78446;78447;78448;78449;78450;78451;78452;78453;78454;162089;162090;162091;162092;162093;162094;162095;162096;162097;162098;162099;162100;162101;162102;162103;162104;162105;162106;162107;162108;162109;162110;162111;162112;162113;162114;162115;162116;162117;209190;209191;209192;209193;209194;209195;209196;209197;209198;209199;209200;209201;209202;209203;209204;209205;209206;209207;209208;209209;209210;209211;209212;209213;209214;209215;209216;209217;209218;209219;209220;209221;209222;209223	9960;9985;31249;48642;52377;52392;59227;78415;162102;209207
23.9211	23.8876	23.7853	23.9229	23.7734	23.5602	24.2247	23.8457	24.1213	23.8291	24.2338	23.9538	24.335	24.3076	24.3017	24.4592	24.2265	24.5709	24.3956	24.4199	24.3629	24.6694	24.6323	24.5509	24.0152	24.2353	24.1281	24.1497	24.3452	24.329					+	+	+				halfMIC_Ctrl;MIC_Ctrl;quarterMIC_Ctrl	10	10	10	65.2	65.2	65.2	24.037	0	44.499	1177200000	140	1.44009	0.0637046	0.226311	2.41614	3.34259	0.00153571	0.391998	5.11442	4.60048	0.000102564	0.558407	7.33086	5.37932	0	0.696762	8.99105	1.00547	0.312466	0.165688	1.82017	1.34116	0.200834	0.166409	2.28256	1.04436	0.376563	0.138355	1.87481	sp|Q2G1U0|KGUA_STAA8	sp|Q2G1U0|KGUA_STAA8	Guanylate kinase OS=Staphylococcus aureus (strain NCTC 8325) GN=gmk PE=3 SV=1	Guanylate kinase OS=Staphylococcus aureus (strain NCTC 8325) GN=gmk PE=3 SV=1	10	10	10	NaN	1	7	6	6	7	4	6	8	10	8	7	6	8	9	9	7	9	8	7	7	9	8	6	8	7	8	8	9	9	5	5	7	6	6	7	4	6	8	10	8	7	6	8	9	9	7	9	8	7	7	9	8	6	8	7	8	8	9	9	5	5	7	6	6	7	4	6	8	10	8	7	6	8	9	9	7	9	8	7	7	9	8	6	8	7	8	8	9	9	5	5	207	207	NaN	NaN	NaN	NaN	NaN	NaN	NaN	NaN	NaN	NaN	NaN	NaN	NaN	NaN	NaN	NaN	NaN	NaN	NaN	NaN	NaN	NaN	NaN	NaN	NaN	NaN	NaN	NaN	NaN	NaN	34.8	40.1	37.7	43.5	26.6	37.7	50.2	65.2	54.6	48.3	34.3	44	55.1	55.1	45.9	55.1	51.2	51.2	40.1	54.1	44	40.1	50.2	40.1	44	54.1	64.7	54.1	34.8	40.1	19317000	21989000	21290000	32606000	29413000	13711000	34061000	19766000	42165000	23547000	25092000	34352000	71746000	57618000	37903000	52230000	52405000	57646000	47375000	45548000	42783000	26602000	64644000	37688000	36592000	48946000	48899000	35177000	58712000	37328000	107010000	1756100	1999000	1935500	2964200	2673900	1246500	3096400	1796900	3833200	2140700	2281100	3122900	6522400	5238000	3445700	4748200	4764100	5240600	4306800	4140700	3889400	2418400	5876700	3426200	3326600	4449600	4445400	3197900	5337500	3393400	2	3	3	4	4	3	4	5	4	4	3	5	6	4	4	7	6	6	4	6	7	6	5	4	4	5	6	5	6	5	491	852;919;1415;1754;2270;3165;3965;4722;7748;10742	NaN;NaN;NaN;NaN;NaN;NaN;NaN;NaN;NaN;NaN	901;969;1477;1825;2351;3273;4107;4898;8093;11233	26259;26260;26261;26262;26263;26264;26265;26266;26267;26268;26269;26270;26271;26272;26273;26274;26275;26276;26277;26278;26279;26280;26281;26282;26283;26284;26285;26286;26287;28173;28174;28175;28176;28177;28178;28179;28180;28181;28182;42384;42385;42386;42387;42388;42389;42390;42391;42392;42393;42394;42395;42396;42397;42398;42399;42400;42401;42402;42403;42404;42405;42406;42407;42408;42409;42410;51637;51638;51639;51640;51641;51642;51643;51644;51645;51646;51647;51648;51649;51650;51651;51652;51653;51654;51655;51656;51657;51658;51659;51660;51661;66381;66382;66383;66384;66385;66386;66387;66388;92628;92629;92630;92631;92632;92633;92634;92635;92636;92637;92638;92639;92640;92641;92642;92643;92644;92645;92646;92647;92648;92649;92650;92651;92652;92653;92654;92655;92656;92657;92658;116919;116920;116921;116922;116923;116924;116925;116926;116927;116928;116929;116930;116931;116932;116933;116934;116935;116936;116937;116938;116939;116940;139247;139248;139249;139250;139251;139252;139253;139254;139255;139256;139257;139258;139259;139260;139261;139262;139263;139264;139265;139266;139267;139268;139269;139270;139271;139272;139273;139274;139275;139276;227204;227205;227206;227207;227208;227209;227210;227211;227212;227213;227214;227215;227216;227217;227218;227219;227220;227221;227222;227223;227224;227225;316319;316320;316321;316322;316323;316324;316325;316326;316327;316328;316329;316330;316331;316332;316333;316334;316335;316336;316337	18836;18837;18838;18839;18840;18841;18842;18843;18844;18845;18846;18847;18848;18849;18850;18851;18852;18853;18854;18855;18856;18857;20159;20160;29737;29738;29739;29740;29741;35835;35836;35837;35838;35839;35840;35841;35842;35843;35844;35845;35846;35847;35848;35849;35850;35851;35852;35853;35854;35855;35856;35857;35858;35859;46025;64804;64805;64806;64807;64808;64809;64810;64811;64812;64813;64814;64815;64816;64817;64818;64819;64820;64821;64822;64823;64824;64825;64826;64827;64828;64829;64830;64831;64832;64833;64834;64835;81257;81258;81259;81260;81261;81262;81263;81264;81265;81266;81267;81268;81269;81270;81271;81272;81273;96965;96966;96967;96968;96969;96970;96971;96972;96973;96974;96975;96976;96977;96978;96979;96980;96981;96982;96983;96984;96985;96986;96987;96988;96989;96990;96991;96992;96993;96994;96995;96996;96997;96998;96999;97000;97001;97002;97003;97004;97005;97006;97007;97008;156106;156107;156108;219249;219250;219251;219252;219253;219254	18846;20160;29739;35845;46025;64827;81266;96992;156108;219252
23.0905	19.9877	23.32	19.9714	19.8341	19.8669	18.7975	18.9467	20.042	19.357	19.098	19.4525	20.0112	19.0797	19.2018	18.8056	18.6536	20.0862	21.3807	18.7052	19.5521	21.5739	20.2226	19.188	19.0143	18.8897	18.814	18.8923	18.6777	18.9609					+	+					halfMIC_Ctrl;quarterMIC_Ctrl	2	2	2	11.5	11.5	11.5	18.764	0	2.8591	55015000	8	1.43432	0.0642822	-1.72951	-2.40837	1.92568	0.0132062	-2.13697	-3.06874	1.36301	0.0227972	-1.70545	-2.31213	0.512302	0.252433	-0.908029	-1.07554	1.25423	0.241772	-0.407464	-2.16445	0.926726	0.291647	0.431515	1.70831	0.768119	0.490419	0.797426	1.47662	tr|Q2FZB8|Q2FZB8_STAA8	tr|Q2FZB8|Q2FZB8_STAA8	Fibrinogen-binding protein OS=Staphylococcus aureus (strain NCTC 8325) GN=SAOUHSC_01114 PE=4 SV=1	Fibrinogen-binding protein OS=Staphylococcus aureus (strain NCTC 8325) GN=SAOUHSC_01114 PE=4 SV=1	2	2	2	NaN	1	2	2	2	2	2	2	2	2	1	1	1	0	1	2	2	2	2	1	1	1	1	1	1	2	2	2	2	2	2	2	2	2	2	2	2	2	2	2	1	1	1	0	1	2	2	2	2	1	1	1	1	1	1	2	2	2	2	2	2	2	2	2	2	2	2	2	2	2	1	1	1	0	1	2	2	2	2	1	1	1	1	1	1	2	2	2	2	2	2	2	165	165	NaN	NaN	NaN	NaN	NaN	NaN	NaN	NaN	NaN	NaN	NaN		NaN	NaN	NaN	NaN	NaN	NaN	NaN	NaN	NaN	NaN	NaN	NaN	NaN	NaN	NaN	NaN	NaN	NaN	11.5	11.5	11.5	11.5	11.5	11.5	11.5	11.5	5.5	5.5	5.5	0	5.5	11.5	11.5	11.5	11.5	5.5	5.5	5.5	5.5	5.5	5.5	11.5	11.5	11.5	11.5	11.5	11.5	11.5	5232800	3274800	10023000	3473200	3531200	2442800	1107300	1201400	632680	688140	293660	0	595940	2344700	1994500	1535600	1362300	680420	514380	688560	678510	373300	446270	1702100	1614300	1744800	1575200	1278500	2103100	1881300	9169200	872130	545800	1670600	578870	588530	407130	184540	200230	105450	114690	48943	0	99324	390780	332420	255930	227040	113400	85730	114760	113080	62217	74379	283690	269050	290810	262540	213080	350520	313550	2	1	2	1	1	1	0	0	0	0	0	0	0	0	0	0	0	0	0	0	0	0	0	0	0	0	0	0	0	0	942	761;5464	NaN;NaN	808;5661	23616;23617;23618;23619;23620;23621;23622;23623;23624;23625;23626;23627;23628;23629;23630;23631;23632;23633;23634;161185;161186;161187;161188;161189;161190;161191;161192;161193;161194;161195;161196;161197;161198;161199;161200;161201;161202;161203;161204;161205;161206;161207;161208;161209;161210;161211;161212;161213	16881;16882;110724;110725;110726;110727;110728;110729	16882;110726
24.2324	23.721	24.4363	23.8483	23.6506	23.4694	23.4301	23.5311	23.5226	23.5797	23.3471	23.6797	23.3393	23.2295	23.3909	23.462	23.3316	23.1988	23.384	23.7508	23.8218	23.6655	23.3331	23.1768	23.3811	23.4082	23.3126	23.5086	23.2811	23.2825					+	+	+				halfMIC_Ctrl;MIC_Ctrl;quarterMIC_Ctrl	15	15	15	16	16	16	114.7	0	158.94	709290000	175	1.42428	0.0658838	-0.37796	-2.39484	2.18879	0.00801455	-0.530668	-3.42667	2.34511	0.0030563	-0.567668	-3.64259	1.14532	0.0477208	-0.371005	-2.01511	1.5507	0.230025	-0.152709	-2.56485	0.292991	0.692968	-0.0369997	-0.684285	0.945904	0.411088	0.196663	1.73572	tr|Q2FVZ5|Q2FVZ5_STAA8	tr|Q2FVZ5|Q2FVZ5_STAA8	Uncharacterized protein OS=Staphylococcus aureus (strain NCTC 8325) GN=SAOUHSC_02525 PE=3 SV=1	Uncharacterized protein OS=Staphylococcus aureus (strain NCTC 8325) GN=SAOUHSC_02525 PE=3 SV=1	15	15	15	NaN	1	11	13	11	12	12	12	12	11	11	13	11	11	10	12	11	13	13	11	10	11	12	11	9	10	10	10	10	9	13	13	11	13	11	12	12	12	12	11	11	13	11	11	10	12	11	13	13	11	10	11	12	11	9	10	10	10	10	9	13	13	11	13	11	12	12	12	12	11	11	13	11	11	10	12	11	13	13	11	10	11	12	11	9	10	10	10	10	9	13	13	1055	1055	NaN	NaN	NaN	NaN	NaN	NaN	NaN	NaN	NaN	NaN	NaN	NaN	NaN	NaN	NaN	NaN	NaN	NaN	NaN	NaN	NaN	NaN	NaN	NaN	NaN	NaN	NaN	NaN	NaN	NaN	12.8	15	12.9	14.1	14.1	12.9	12.9	12.9	12.9	15	13.3	12.8	10.8	14.1	12	15	15.1	12	11.8	12	14.1	12	11.2	11.8	12.4	11.2	11.9	11.2	15.1	15	21133000	24634000	25395000	27046000	28774000	18479000	20074000	18211000	24271000	26635000	19551000	21674000	23164000	25594000	22052000	28697000	27339000	27240000	24578000	22873000	23941000	15828000	23267000	16651000	17889000	24441000	25036000	19419000	33717000	31684000	15419000	459410	535520	552050	587950	625510	401710	436400	395880	527640	579020	425020	471170	503570	556400	479380	623850	594320	592160	534300	497250	520460	344100	505810	361970	388900	531330	544260	422150	732990	688790	9	8	6	9	11	4	5	4	4	7	3	7	6	5	6	5	5	5	3	6	4	8	5	5	8	4	5	7	6	5	654	652;1570;2542;2543;2554;3891;4776;5303;5789;5934;6771;6985;8029;9257;9880	NaN;NaN;NaN;NaN;NaN;NaN;NaN;NaN;NaN;NaN;NaN;NaN;NaN;NaN;NaN	692;1638;2628;2629;2640;4031;4956;5496;5999;6148;7077;7307;8386;9675;10331	20321;20322;20323;20324;20325;20326;20327;20328;20329;20330;20331;20332;20333;20334;20335;20336;20337;20338;20339;20340;20341;20342;20343;20344;20345;20346;20347;20348;20349;46714;46715;74360;74361;74362;74363;74364;74365;74366;74367;74368;74369;74370;74371;74372;74373;74374;74375;74376;74377;74378;74379;74380;74381;74382;74383;74384;74385;74386;74387;74388;74389;74390;74391;74392;74393;74394;74395;74396;74397;74398;74399;74400;74401;74402;74403;74404;74405;74406;74407;74408;74409;74410;74411;74412;74413;74414;74415;74416;74417;74418;74419;74420;74421;74422;74423;74424;74425;74426;74427;74428;74429;74430;74725;74726;74727;74728;74729;74730;74731;74732;74733;74734;74735;74736;74737;74738;74739;74740;74741;114785;114786;114787;114788;114789;114790;114791;114792;114793;114794;114795;114796;114797;114798;114799;114800;114801;141065;141066;141067;141068;156399;156400;156401;156402;156403;156404;156405;156406;156407;156408;156409;156410;156411;156412;156413;156414;156415;156416;156417;156418;156419;156420;156421;156422;156423;156424;156425;156426;156427;156428;170870;170871;170872;170873;170874;170875;170876;170877;170878;170879;170880;170881;170882;170883;170884;170885;170886;170887;170888;170889;170890;170891;170892;170893;170894;170895;170896;170897;170898;170899;170900;170901;170902;170903;170904;170905;170906;170907;170908;170909;170910;170911;170912;170913;170914;170915;170916;170917;170918;170919;170920;170921;170922;170923;170924;170925;170926;170927;170928;170929;175383;175384;175385;175386;175387;175388;175389;175390;175391;175392;175393;175394;175395;175396;175397;175398;175399;175400;175401;175402;175403;175404;175405;175406;175407;175408;175409;175410;200334;200335;200336;200337;200338;200339;200340;200341;200342;200343;200344;200345;200346;200347;200348;200349;206358;206359;206360;206361;206362;206363;206364;206365;206366;206367;206368;206369;206370;206371;206372;206373;206374;206375;206376;206377;206378;206379;206380;206381;206382;206383;206384;206385;206386;206387;235300;235301;235302;235303;235304;235305;235306;235307;235308;235309;235310;235311;235312;235313;235314;235315;235316;235317;235318;235319;235320;235321;235322;235323;235324;235325;235326;235327;271220;271221;271222;271223;271224;271225;271226;271227;271228;271229;271230;271231;271232;271233;271234;271235;271236;271237;271238;271239;271240;271241;271242;271243;271244;271245;271246;271247;271248;271249;290970;290971;290972;290973;290974;290975;290976;290977;290978;290979;290980;290981;290982;290983;290984;290985;290986;290987;290988;290989;290990;290991;290992;290993;290994;290995	14685;14686;14687;14688;14689;14690;14691;14692;14693;14694;14695;14696;14697;14698;14699;14700;14701;14702;14703;14704;32500;51637;51638;51639;51640;51641;51642;51643;51644;51645;51646;51647;51648;51649;51650;51651;51652;51653;51654;51655;51656;51657;51658;51659;51660;51661;51662;51663;51664;51665;51826;51827;79737;97944;97945;107446;107447;107448;107449;107450;107451;107452;107453;117386;117387;117388;117389;117390;117391;117392;117393;117394;117395;117396;117397;117398;117399;117400;117401;117402;117403;117404;117405;117406;117407;117408;117409;117410;117411;117412;117413;117414;117415;117416;117417;117418;117419;120499;120500;120501;120502;120503;120504;120505;120506;120507;120508;120509;120510;120511;120512;120513;120514;120515;120516;120517;120518;120519;120520;120521;120522;120523;120524;120525;120526;120527;120528;120529;120530;137493;137494;141922;141923;141924;141925;141926;141927;141928;141929;141930;141931;141932;160898;160899;160900;160901;160902;160903;160904;160905;160906;160907;160908;160909;160910;160911;160912;160913;160914;160915;160916;160917;160918;160919;160920;160921;160922;160923;160924;160925;160926;187075;187076;187077;187078;187079;187080;187081;187082;187083;187084;187085;187086;187087;187088;187089;187090;187091;187092;187093;187094;187095;187096;187097;187098;187099;187100;187101;187102;200884;200885;200886;200887;200888;200889;200890;200891;200892;200893;200894;200895;200896;200897;200898;200899;200900	14699;32500;51640;51659;51826;79737;97944;107446;117390;120515;137493;141922;160924;187094;200884
26.4271	26.6962	26.4342	26.7002	26.7284	26.5363	26.7563	26.5823	26.7823	26.7681	26.8573	26.7477	26.948	26.9378	27.005	27.0724	26.9655	27.0331	26.957	26.7924	26.8887	27.2444	27.0632	27.0784	26.5539	27.0331	26.9059	26.7636	26.9278	26.9199					+	+	+				halfMIC_Ctrl;MIC_Ctrl;quarterMIC_Ctrl	19	19	19	50.4	50.4	50.4	52.934	0	323.31	7430400000	481	1.42389	0.0657317	0.16194	2.39431	1.84046	0.0153703	0.263614	2.95385	4.27682	7.84314e-05	0.406561	6.71178	3.1619	0.0010582	0.416935	4.83287	0.651509	0.432009	0.101674	1.299	1.1187	0.243221	0.142947	1.97832	0.0541786	0.957896	0.0103744	0.15134	sp|O07325|FTSA_STAA8	sp|O07325|FTSA_STAA8	Cell division protein FtsA OS=Staphylococcus aureus (strain NCTC 8325) GN=ftsA PE=1 SV=2	Cell division protein FtsA OS=Staphylococcus aureus (strain NCTC 8325) GN=ftsA PE=1 SV=2	19	19	19	NaN	1	17	17	18	18	18	16	18	18	18	18	18	19	19	18	18	17	17	19	17	18	17	16	17	16	19	19	18	18	19	18	17	17	18	18	18	16	18	18	18	18	18	19	19	18	18	17	17	19	17	18	17	16	17	16	19	19	18	18	19	18	17	17	18	18	18	16	18	18	18	18	18	19	19	18	18	17	17	19	17	18	17	16	17	16	19	19	18	18	19	18	470	470	NaN	NaN	NaN	NaN	NaN	NaN	NaN	NaN	NaN	NaN	NaN	NaN	NaN	NaN	NaN	NaN	NaN	NaN	NaN	NaN	NaN	NaN	NaN	NaN	NaN	NaN	NaN	NaN	NaN	NaN	47.9	46.2	48.3	48.3	48.3	42.1	46.4	48.3	48.3	47.4	48.3	50.4	50.4	48.3	48.3	46.2	46.2	50.4	47.9	50	47.9	47.7	46.2	46	50.4	50.4	50	48.3	50.4	48.3	88062000	155820000	143510000	166470000	210790000	100660000	167870000	153620000	410120000	218240000	200770000	198550000	404180000	487830000	270350000	300560000	310180000	343560000	262530000	213140000	226400000	195890000	334280000	206400000	191740000	309460000	295150000	191010000	384430000	288810000	353830000	4193400	7419800	6833900	7926900	10038000	4793400	7993900	7315300	19529000	10392000	9560600	9454600	19247000	23230000	12874000	14312000	14771000	16360000	12501000	10149000	10781000	9328000	15918000	9828500	9130400	14736000	14055000	9095700	18306000	13753000	12	15	15	14	16	16	12	15	17	16	15	16	17	16	17	14	20	16	14	16	19	13	14	20	12	19	19	20	18	18	70	657;1132;1239;1407;1932;1996;2504;2904;4073;4687;5332;5333;5719;6129;6583;6686;8242;9509;9960	NaN;NaN;NaN;NaN;NaN;NaN;NaN;NaN;NaN;NaN;NaN;NaN;NaN;NaN;NaN;NaN;NaN;NaN;NaN	697;1185;1293;1469;2006;2071;2589;3001;3002;4221;4862;5525;5526;5926;6356;6883;6988;8608;9943;10418	20453;20454;20455;20456;20457;20458;20459;20460;20461;20462;20463;20464;20465;20466;20467;34199;34200;34201;34202;34203;34204;34205;34206;34207;34208;34209;34210;34211;34212;34213;34214;34215;34216;34217;34218;34219;34220;34221;34222;34223;34224;34225;34226;34227;34228;37461;37462;37463;37464;37465;37466;37467;37468;37469;37470;37471;37472;37473;37474;37475;37476;37477;37478;37479;37480;37481;37482;37483;37484;37485;37486;37487;37488;37489;37490;42182;42183;42184;42185;42186;42187;42188;42189;42190;42191;42192;42193;42194;42195;42196;42197;42198;42199;42200;42201;42202;42203;42204;42205;42206;42207;42208;42209;42210;42211;56904;56905;56906;56907;56908;56909;56910;56911;56912;56913;56914;56915;56916;56917;56918;56919;56920;56921;56922;56923;56924;56925;56926;56927;58609;58610;58611;58612;58613;58614;58615;58616;58617;58618;58619;58620;58621;58622;58623;58624;58625;58626;58627;58628;58629;58630;58631;58632;58633;58634;58635;58636;58637;58638;73053;73054;73055;73056;73057;73058;73059;73060;73061;73062;73063;73064;73065;73066;73067;73068;73069;73070;73071;73072;73073;73074;73075;73076;73077;73078;73079;73080;84759;84760;84761;84762;84763;84764;84765;84766;84767;84768;84769;84770;84771;84772;84773;84774;84775;84776;84777;84778;84779;84780;84781;84782;84783;84784;84785;84786;84787;84788;84789;84790;84791;84792;84793;84794;84795;84796;120096;120097;120098;120099;120100;120101;120102;120103;120104;120105;120106;120107;120108;120109;120110;120111;120112;120113;120114;120115;120116;120117;120118;120119;120120;120121;120122;120123;120124;120125;138141;138142;138143;138144;138145;138146;138147;138148;138149;138150;138151;138152;138153;138154;138155;138156;138157;138158;138159;138160;138161;138162;138163;138164;138165;138166;138167;138168;138169;138170;157242;157243;157244;157245;157246;157247;157248;157249;157250;157251;157252;157253;157254;157255;157256;157257;157258;157259;157260;157261;157262;157263;157264;157265;157266;157267;157268;157269;157270;157271;157272;157273;157274;157275;157276;157277;157278;157279;157280;157281;157282;157283;157284;157285;157286;157287;157288;157289;157290;157291;157292;157293;157294;157295;157296;157297;157298;157299;157300;168848;168849;168850;168851;168852;168853;168854;168855;168856;168857;168858;168859;168860;168861;168862;168863;168864;168865;168866;168867;168868;168869;168870;168871;168872;168873;168874;168875;168876;168877;181021;181022;181023;181024;181025;181026;181027;181028;181029;181030;181031;181032;181033;181034;181035;181036;181037;181038;181039;181040;181041;181042;181043;181044;181045;181046;181047;181048;181049;181050;181051;181052;181053;181054;181055;181056;181057;181058;181059;181060;181061;181062;181063;181064;181065;181066;181067;181068;181069;181070;181071;181072;181073;181074;181075;194770;194771;194772;194773;194774;194775;194776;194777;194778;194779;194780;194781;194782;194783;194784;194785;194786;194787;194788;194789;194790;194791;194792;194793;194794;194795;194796;194797;194798;194799;197607;197608;197609;197610;197611;197612;197613;197614;197615;197616;197617;197618;197619;197620;197621;197622;197623;197624;197625;197626;197627;197628;197629;197630;197631;197632;197633;197634;197635;197636;197637;197638;197639;197640;197641;197642;241417;241418;241419;241420;241421;241422;241423;241424;241425;241426;241427;241428;241429;241430;241431;241432;241433;241434;241435;241436;241437;241438;241439;241440;241441;241442;241443;241444;241445;241446;279600;279601;279602;279603;279604;279605;279606;279607;279608;279609;279610;279611;279612;279613;279614;279615;279616;279617;279618;293394;293395;293396;293397;293398;293399;293400;293401;293402;293403;293404;293405;293406;293407;293408;293409;293410;293411;293412;293413;293414;293415;293416;293417;293418;293419;293420;293421;293422;293423	14756;14757;14758;14759;14760;14761;14762;14763;24282;24283;24284;24285;24286;24287;24288;24289;24290;24291;24292;24293;24294;24295;24296;24297;24298;24299;24300;24301;24302;24303;24304;24305;24306;24307;24308;24309;24310;24311;24312;24313;24314;24315;24316;24317;24318;26493;26494;26495;26496;26497;26498;26499;26500;26501;26502;26503;26504;26505;26506;26507;26508;26509;26510;26511;26512;26513;26514;26515;26516;26517;26518;26519;26520;26521;26522;26523;29606;29607;29608;29609;29610;29611;29612;29613;29614;29615;29616;29617;29618;29619;29620;29621;29622;29623;29624;29625;29626;29627;29628;29629;29630;29631;29632;29633;29634;39149;39150;39151;39152;39153;39154;39155;40311;40312;40313;40314;40315;40316;40317;40318;40319;40320;40321;40322;40323;40324;40325;40326;40327;40328;40329;40330;40331;40332;40333;40334;50609;50610;50611;50612;50613;50614;50615;50616;50617;50618;50619;50620;50621;50622;50623;50624;50625;50626;50627;50628;50629;50630;50631;50632;50633;50634;50635;50636;50637;58932;58933;58934;58935;58936;58937;58938;58939;58940;58941;58942;58943;58944;58945;58946;58947;58948;58949;58950;58951;58952;58953;58954;58955;58956;58957;58958;58959;58960;58961;58962;83570;83571;83572;83573;83574;83575;83576;83577;83578;83579;96252;96253;108088;108089;108090;108091;108092;108093;108094;108095;108096;108097;108098;108099;108100;108101;108102;108103;108104;108105;108106;108107;108108;108109;108110;108111;108112;108113;108114;108115;108116;108117;108118;108119;108120;108121;108122;108123;108124;108125;108126;108127;108128;108129;108130;108131;108132;108133;108134;108135;108136;108137;108138;116005;116006;116007;116008;116009;116010;116011;116012;116013;116014;116015;116016;116017;116018;116019;116020;116021;116022;116023;116024;116025;116026;116027;116028;116029;116030;116031;116032;116033;116034;116035;116036;116037;116038;116039;116040;116041;116042;116043;116044;116045;116046;116047;116048;116049;116050;116051;116052;116053;116054;116055;116056;116057;116058;116059;116060;116061;116062;116063;116064;116065;116066;116067;116068;116069;116070;116071;124384;124385;124386;124387;124388;124389;124390;124391;124392;124393;124394;124395;124396;124397;133912;133913;133914;133915;133916;133917;133918;133919;133920;133921;133922;133923;133924;133925;133926;133927;133928;133929;133930;133931;133932;133933;133934;133935;133936;133937;133938;133939;133940;133941;133942;133943;133944;133945;133946;133947;133948;135857;135858;135859;135860;135861;135862;135863;135864;135865;135866;135867;135868;135869;135870;135871;135872;135873;135874;135875;135876;135877;135878;135879;135880;135881;135882;135883;135884;135885;135886;135887;135888;135889;135890;165501;165502;165503;165504;165505;165506;165507;165508;165509;165510;165511;165512;165513;165514;165515;165516;165517;165518;165519;165520;165521;165522;165523;165524;165525;165526;165527;165528;165529;165530;165531;165532;192857;192858;192859;192860;192861;192862;192863;202649;202650;202651;202652;202653;202654;202655;202656;202657;202658;202659;202660;202661;202662;202663;202664;202665;202666;202667;202668;202669;202670;202671;202672;202673;202674;202675;202676;202677;202678;202679;202680;202681;202682;202683;202684	14758;24305;26506;29616;39154;40324;50628;58954;83571;96253;108109;108137;116051;124395;133940;135877;165518;192860;202673		40		230
24.11	24.4475	24.0668	24.4604	24.396	24.2678	24.4482	24.4012	24.5023	24.5302	24.5159	24.4101	24.4908	24.5427	24.7147	24.6731	24.5885	24.6242	24.6676	24.4127	24.5304	24.7562	24.855	24.6649	24.3988	24.5858	24.7098	24.583	24.5934	24.5374					+	+	+				halfMIC_Ctrl;MIC_Ctrl;quarterMIC_Ctrl	12	12	12	43.1	43.1	43.1	37.776	0	116.44	1470900000	189	1.42266	0.0657751	0.176541	2.39265	2.16904	0.00820144	0.276627	3.39958	2.62291	0.00180769	0.314228	4.03434	2.41573	0.00330201	0.356359	3.74113	1.2271	0.252393	0.100085	2.12742	0.30431	0.681622	0.0376012	0.706115	0.240219	0.826066	0.0421314	0.579383	tr|Q2G146|Q2G146_STAA8	tr|Q2G146|Q2G146_STAA8	Uncharacterized protein OS=Staphylococcus aureus (strain NCTC 8325) GN=SAOUHSC_00309 PE=4 SV=1	Uncharacterized protein OS=Staphylococcus aureus (strain NCTC 8325) GN=SAOUHSC_00309 PE=4 SV=1	12	12	12	NaN	1	9	11	9	10	11	6	12	10	11	11	10	11	11	11	11	11	11	12	9	10	11	10	11	11	12	11	11	11	11	10	9	11	9	10	11	6	12	10	11	11	10	11	11	11	11	11	11	12	9	10	11	10	11	11	12	11	11	11	11	10	9	11	9	10	11	6	12	10	11	11	10	11	11	11	11	11	11	12	9	10	11	10	11	11	12	11	11	11	11	10	341	341	NaN	NaN	NaN	NaN	NaN	NaN	NaN	NaN	NaN	NaN	NaN	NaN	NaN	NaN	NaN	NaN	NaN	NaN	NaN	NaN	NaN	NaN	NaN	NaN	NaN	NaN	NaN	NaN	NaN	NaN	35.5	39.9	39.9	38.4	43.1	27	43.1	43.1	38.7	43.1	43.1	43.1	43.1	43.1	39.3	43.1	43.1	43.1	35.5	37.5	39.9	39.9	43.1	39.9	43.1	43.1	43.1	43.1	43.1	39.9	17530000	34629000	28424000	34120000	42015000	15441000	42394000	33434000	49932000	52608000	41733000	42090000	78876000	63789000	49188000	56876000	65235000	72080000	51583000	42204000	49666000	34440000	71243000	39088000	43093000	63404000	66514000	44027000	82779000	62419000	91928000	1095600	2164300	1776500	2132500	2625900	965080	2649600	2089600	3120800	3288000	2608300	2630600	4929700	3986800	3074200	3554700	4077200	4505000	3223900	2637800	3104100	2152500	4452700	2443000	2693300	3962700	4157100	2751700	5173700	3901200	4	8	6	6	7	3	6	6	8	8	4	8	6	6	7	5	9	7	5	5	5	7	8	6	7	6	4	8	6	8	1107	1433;1434;2508;4838;5535;6980;7945;9076;9915;10022;10250;10789	NaN;NaN;NaN;NaN;NaN;NaN;NaN;NaN;NaN;NaN;NaN;NaN	1495;1496;2593;5021;5732;7302;8296;9481;10368;10482;10722;11280	42858;42859;42860;42861;42862;42863;42864;42865;42866;42867;42868;42869;42870;42871;42872;42873;42874;42875;42876;42877;42878;42879;42880;42881;42882;42883;42884;42885;42886;42887;42888;42889;42890;42891;42892;42893;42894;73179;73180;73181;73182;73183;73184;73185;73186;73187;73188;73189;73190;73191;73192;73193;73194;73195;73196;73197;73198;73199;73200;73201;73202;73203;73204;73205;73206;73207;142914;142915;142916;142917;142918;142919;142920;142921;142922;142923;142924;142925;142926;142927;142928;142929;142930;142931;142932;142933;142934;142935;142936;142937;142938;142939;142940;142941;142942;142943;142944;142945;142946;142947;142948;142949;142950;142951;142952;142953;142954;142955;142956;142957;142958;142959;142960;142961;142962;142963;142964;142965;142966;142967;142968;142969;142970;163204;163205;163206;163207;163208;163209;163210;163211;163212;163213;163214;163215;163216;163217;163218;163219;163220;163221;163222;163223;163224;163225;163226;163227;163228;163229;163230;163231;163232;163233;206252;206253;206254;206255;206256;206257;206258;206259;206260;206261;206262;206263;206264;206265;206266;206267;206268;206269;206270;206271;206272;206273;206274;206275;206276;206277;206278;206279;206280;206281;232866;232867;232868;232869;232870;232871;232872;232873;232874;232875;232876;232877;232878;232879;232880;232881;232882;232883;232884;232885;232886;232887;232888;232889;232890;232891;232892;232893;232894;232895;265675;265676;265677;265678;265679;265680;265681;265682;265683;265684;265685;265686;265687;265688;265689;265690;265691;265692;265693;265694;265695;291977;291978;291979;291980;291981;291982;291983;291984;291985;291986;291987;291988;291989;291990;291991;291992;291993;291994;291995;291996;291997;291998;291999;292000;292001;292002;292003;292004;292005;295226;295227;295228;295229;295230;295231;295232;295233;295234;295235;295236;295237;295238;295239;295240;295241;295242;295243;295244;295245;295246;295247;295248;295249;295250;295251;301867;301868;301869;301870;301871;301872;301873;301874;301875;301876;301877;301878;301879;301880;301881;301882;301883;301884;301885;301886;301887;301888;301889;301890;301891;301892;301893;317666;317667;317668;317669;317670;317671;317672;317673;317674;317675;317676;317677;317678;317679;317680;317681;317682;317683;317684;317685;317686;317687;317688;317689;317690;317691;317692;317693;317694;317695	30040;30041;30042;30043;50698;50699;50700;50701;50702;50703;50704;50705;50706;50707;50708;50709;50710;50711;50712;50713;50714;50715;50716;50717;50718;50719;50720;50721;50722;50723;50724;50725;50726;50727;50728;50729;50730;50731;50732;50733;50734;50735;50736;99012;99013;99014;99015;99016;99017;99018;99019;99020;99021;99022;99023;99024;99025;99026;99027;99028;99029;99030;99031;99032;99033;99034;99035;99036;99037;99038;99039;99040;112137;112138;112139;112140;112141;112142;112143;112144;112145;112146;112147;112148;112149;112150;112151;112152;112153;112154;141825;141826;141827;141828;141829;141830;141831;141832;141833;141834;141835;141836;141837;141838;141839;141840;141841;141842;141843;141844;141845;141846;141847;141848;141849;141850;141851;141852;141853;141854;141855;141856;159240;159241;159242;159243;159244;159245;159246;159247;159248;159249;182864;182865;182866;182867;182868;182869;182870;182871;182872;182873;182874;182875;182876;182877;201687;201688;201689;201690;201691;201692;201693;201694;201695;201696;201697;201698;201699;203911;203912;203913;208850;208851;208852;208853;208854;208855;208856;208857;208858;208859;208860;208861;208862;208863;208864;208865;208866;208867;220257;220258;220259;220260;220261;220262;220263;220264;220265;220266;220267;220268;220269;220270;220271;220272;220273;220274;220275;220276;220277;220278;220279;220280	30041;30042;50726;99033;112147;141847;159242;182873;201688;203912;208864;220267
24.2395	24.7535	24.3658	24.6664	24.7986	24.5207	24.8131	24.6762	24.8998	24.7573	24.8676	24.7267	25.1041	25.1464	25.1741	25.1798	25.0488	25.0736	25.1403	25.0432	25.1231	25.4186	25.2178	25.1392	24.8543	25.1567	25.0267	25.0487	25.109	24.9169					+	+	+				halfMIC_Ctrl;MIC_Ctrl;quarterMIC_Ctrl	14	14	14	41.2	41.2	41.2	59.601	0	197.11	1975600000	238	1.42093	0.0658303	0.232687	2.39032	2.95178	0.00224837	0.461299	4.51471	3.89543	0.000233577	0.563684	6.02829	3.83755	0.000301887	0.622932	5.92857	2.54052	0.106933	0.228612	3.91695	1.11995	0.244297	0.102386	1.98005	0.488323	0.651792	0.0592473	1.03546	sp|Q2FZP4|RF3_STAA8	sp|Q2FZP4|RF3_STAA8	Peptide chain release factor 3 OS=Staphylococcus aureus (strain NCTC 8325) GN=prfC PE=3 SV=1	Peptide chain release factor 3 OS=Staphylococcus aureus (strain NCTC 8325) GN=prfC PE=3 SV=1	14	14	14	NaN	1	11	11	10	13	12	10	12	10	11	13	12	12	12	13	12	13	13	14	13	10	12	11	14	13	13	12	12	10	12	11	11	11	10	13	12	10	12	10	11	13	12	12	12	13	12	13	13	14	13	10	12	11	14	13	13	12	12	10	12	11	11	11	10	13	12	10	12	10	11	13	12	12	12	13	12	13	13	14	13	10	12	11	14	13	13	12	12	10	12	11	520	520	NaN	NaN	NaN	NaN	NaN	NaN	NaN	NaN	NaN	NaN	NaN	NaN	NaN	NaN	NaN	NaN	NaN	NaN	NaN	NaN	NaN	NaN	NaN	NaN	NaN	NaN	NaN	NaN	NaN	NaN	33.7	34.6	31.9	36.7	36.3	30.8	35.6	30.8	32.3	37.9	34.4	35.6	32.1	37.9	39	37.7	37.9	41.2	37.9	31.3	33.5	33.1	41.2	37.9	37.9	36	34.6	31.9	37.5	32.9	20654000	35589000	30047000	45513000	66195000	27969000	49751000	38148000	58691000	61376000	51761000	50908000	103950000	98049000	78339000	90276000	88439000	92170000	75991000	64311000	68419000	65427000	101940000	52436000	61796000	94639000	78022000	55531000	108820000	60454000	98781000	1032700	1779500	1502400	2275600	3309700	1398400	2487500	1907400	2934600	3068800	2588100	2545400	5197700	4902500	3916900	4513800	4421900	4608500	3799500	3215500	3421000	3271400	5097100	2621800	3089800	4732000	3901100	2776500	5441000	3022700	4	6	6	6	10	4	11	5	6	7	4	8	10	10	12	7	8	10	7	8	8	9	11	9	7	9	10	6	11	9	391	1372;1631;2252;3041;3073;3083;4329;5593;6264;6640;7592;8813;9012;10355	NaN;NaN;NaN;NaN;NaN;NaN;NaN;NaN;NaN;NaN;NaN;NaN;NaN;NaN	1432;1700;2333;3142;3175;3185;4490;5792;6515;6941;7934;9206;9414;10832	41064;41065;41066;41067;41068;41069;41070;41071;41072;41073;41074;41075;41076;41077;48219;48220;48221;48222;48223;48224;48225;48226;48227;48228;48229;48230;48231;48232;48233;48234;48235;48236;48237;48238;48239;48240;48241;48242;48243;48244;48245;66012;66013;66014;66015;66016;66017;66018;66019;66020;66021;66022;66023;66024;66025;66026;66027;66028;66029;66030;66031;66032;66033;66034;66035;66036;66037;66038;66039;66040;88955;88956;88957;88958;88959;88960;88961;88962;88963;88964;88965;88966;88967;88968;88969;88970;88971;88972;88973;88974;88975;88976;88977;88978;88979;88980;88981;88982;88983;88984;88985;88986;89832;89833;89834;89835;89836;89837;89838;89839;89840;89841;89842;89843;89844;89845;89846;89847;89848;89849;89850;89851;89852;89853;89854;89855;89856;89857;89858;89859;89860;89861;90107;90108;90109;90110;90111;90112;90113;90114;90115;90116;90117;90118;90119;90120;90121;90122;90123;90124;90125;90126;90127;90128;127878;127879;127880;127881;127882;127883;127884;127885;127886;127887;127888;127889;127890;127891;127892;127893;127894;127895;127896;127897;127898;127899;127900;127901;127902;127903;127904;127905;127906;127907;127908;127909;127910;127911;127912;127913;127914;127915;127916;127917;127918;127919;127920;127921;127922;127923;127924;127925;127926;127927;127928;127929;127930;127931;127932;127933;127934;127935;165054;165055;165056;165057;165058;165059;165060;165061;165062;165063;165064;165065;165066;165067;165068;165069;165070;165071;165072;165073;165074;165075;165076;165077;185338;185339;185340;185341;185342;185343;185344;185345;185346;185347;185348;185349;185350;185351;185352;185353;185354;185355;185356;196179;196180;196181;196182;196183;196184;196185;196186;196187;196188;196189;196190;196191;196192;196193;196194;196195;196196;196197;196198;196199;196200;196201;196202;196203;196204;196205;196206;222663;222664;222665;222666;222667;222668;222669;222670;222671;222672;222673;222674;222675;222676;222677;222678;222679;222680;222681;222682;222683;222684;222685;222686;222687;222688;222689;222690;222691;222692;222693;222694;222695;222696;222697;222698;222699;222700;222701;222702;222703;222704;222705;222706;222707;222708;222709;222710;222711;222712;222713;222714;257878;257879;257880;257881;257882;257883;257884;257885;257886;257887;257888;257889;257890;257891;257892;257893;257894;257895;257896;257897;257898;257899;257900;257901;257902;257903;257904;257905;257906;257907;257908;257909;257910;257911;257912;257913;263790;263791;263792;263793;263794;263795;263796;263797;263798;263799;263800;263801;263802;263803;263804;263805;263806;263807;263808;263809;304969;304970;304971;304972;304973;304974;304975;304976;304977;304978;304979;304980;304981;304982;304983;304984;304985;304986;304987;304988;304989;304990;304991;304992;304993;304994;304995;304996;304997;304998	28667;28668;28669;28670;28671;28672;33406;33407;33408;33409;33410;33411;33412;33413;33414;33415;33416;33417;33418;33419;33420;33421;33422;33423;33424;33425;33426;33427;33428;33429;33430;33431;33432;33433;33434;33435;33436;33437;33438;33439;45770;45771;45772;45773;45774;45775;45776;45777;45778;45779;45780;45781;45782;45783;62147;62148;62149;62150;62151;62152;62153;62154;62155;62156;62157;62158;62159;62160;62161;62162;62163;62164;62165;62166;62167;62168;62169;62170;62171;62172;62173;62174;62175;62176;62177;62178;62179;62180;62181;62182;62750;62751;62752;62753;62754;62755;62756;62757;62758;62759;62760;62761;62762;62763;62764;62765;62766;62767;62768;62769;62770;62771;62772;62773;62774;62775;62776;62777;62938;62939;62940;62941;62942;88880;88881;88882;88883;88884;88885;88886;88887;88888;88889;88890;88891;88892;88893;88894;88895;88896;88897;88898;88899;88900;88901;88902;88903;88904;88905;113317;113318;113319;113320;113321;113322;113323;113324;113325;113326;127623;127624;127625;127626;127627;127628;127629;127630;127631;134879;134880;134881;134882;134883;134884;134885;134886;134887;134888;134889;134890;134891;134892;134893;134894;134895;134896;153403;153404;153405;153406;153407;153408;153409;153410;153411;153412;177363;177364;177365;177366;177367;177368;177369;177370;177371;177372;177373;177374;181532;181533;181534;181535;181536;181537;181538;181539;181540;181541;181542;181543;181544;211332;211333;211334;211335;211336;211337;211338;211339;211340;211341;211342;211343;211344;211345;211346;211347;211348;211349;211350;211351;211352;211353;211354;211355;211356;211357;211358;211359;211360	28671;33408;45770;62174;62771;62939;88902;113322;127631;134885;153412;177363;181532;211357
21.1996	21.2868	20.5786	21.2625	21.7405	19.7836	21.7468	21.6032	21.6812	21.687	21.7376	21.4857	22.0781	21.7958	21.6302	21.8837	21.5573	21.9346	21.5619	22.0966	22.9929	22.3634	22.1031	21.7527	21.5739	21.9761	21.7565	21.3441	21.613	22.0092					+	+	+				halfMIC_Ctrl;MIC_Ctrl;quarterMIC_Ctrl	5	5	5	19.6	19.6	19.6	45.109	0	20.03	213050000	64	1.42049	0.0657402	0.681678	2.38973	1.46415	0.034375	0.736871	2.44853	1.76815	0.0100042	0.838045	2.85664	2.13307	0.00582825	1.16982	3.35036	0.19991	0.762578	0.0551936	0.495305	0.339918	0.650268	0.101174	0.773407	0.788627	0.482172	0.331775	1.50715	tr|Q2G0R6|Q2G0R6_STAA8	tr|Q2G0R6|Q2G0R6_STAA8	Uncharacterized protein OS=Staphylococcus aureus (strain NCTC 8325) GN=SAOUHSC_00480 PE=4 SV=1	Uncharacterized protein OS=Staphylococcus aureus (strain NCTC 8325) GN=SAOUHSC_00480 PE=4 SV=1	5	5	5	NaN	1	3	3	2	4	3	1	4	3	3	3	3	3	4	4	3	4	3	4	3	5	3	4	5	4	3	4	4	4	2	3	3	3	2	4	3	1	4	3	3	3	3	3	4	4	3	4	3	4	3	5	3	4	5	4	3	4	4	4	2	3	3	3	2	4	3	1	4	3	3	3	3	3	4	4	3	4	3	4	3	5	3	4	5	4	3	4	4	4	2	3	397	397	NaN	NaN	NaN	NaN	NaN	NaN	NaN	NaN	NaN	NaN	NaN	NaN	NaN	NaN	NaN	NaN	NaN	NaN	NaN	NaN	NaN	NaN	NaN	NaN	NaN	NaN	NaN	NaN	NaN	NaN	12.1	12.1	8.6	16.6	12.1	5.8	16.6	13.9	13.9	12.1	12.1	12.3	16.6	15.1	12.1	16.6	13.1	16.6	13.1	19.6	13.1	16.6	19.6	16.6	13.1	16.6	16.6	16.6	8.6	13.9	2472800	3215900	1833900	4362500	6288500	2240600	7118300	4042500	5738900	6186200	6145200	3994400	12889000	7340300	6947700	12998000	7729300	12936000	5787900	7571700	14903000	9200100	10288000	6267400	5198100	9955300	7863700	5422800	7498800	8616700	16389000	190210	247380	141070	335580	483730	172350	547560	310960	441460	475860	472710	307260	991440	564630	534440	999840	594560	995040	445220	582440	1146400	707700	791420	482110	399850	765790	604900	417140	576830	662820	1	3	1	2	2	0	3	2	3	2	1	3	3	5	2	1	1	2	2	3	4	1	5	0	2	2	3	1	2	2	1081	281;1147;7734;9560;10692	NaN;NaN;NaN;NaN;NaN	297;1200;8079;9996;11182	8624;8625;8626;8627;8628;8629;8630;8631;8632;8633;8634;8635;8636;8637;8638;8639;8640;8641;8642;8643;8644;8645;8646;8647;8648;8649;8650;8651;8652;8653;34713;34714;34715;34716;34717;34718;34719;34720;34721;34722;34723;34724;34725;34726;34727;34728;34729;34730;34731;34732;34733;34734;34735;34736;34737;226832;226833;226834;226835;226836;226837;226838;226839;226840;226841;226842;226843;226844;226845;226846;226847;226848;226849;226850;280998;280999;281000;281001;281002;314916;314917;314918;314919;314920;314921;314922;314923;314924;314925;314926;314927;314928;314929;314930;314931;314932;314933;314934;314935;314936;314937;314938	6586;6587;6588;6589;6590;6591;6592;6593;6594;6595;6596;6597;6598;6599;6600;6601;6602;6603;6604;6605;6606;6607;6608;6609;6610;6611;6612;6613;6614;6615;6616;6617;6618;6619;6620;6621;6622;24696;24697;24698;24699;24700;24701;24702;24703;24704;24705;24706;24707;24708;24709;24710;155900;193870;193871;193872;193873;193874;218231;218232;218233;218234;218235;218236	6587;24708;155900;193874;218235
22.2466	22.4822	22.1627	22.5793	22.6098	22.4213	22.4953	22.5833	22.6209	22.714	22.8934	22.5416	22.8325	22.8715	22.7268	22.8412	22.6386	22.7089	22.8388	22.651	22.5879	22.8063	22.6857	22.8142	22.5966	22.5731	22.6883	22.709	22.8541	22.6753					+	+	+				halfMIC_Ctrl;MIC_Ctrl;quarterMIC_Ctrl	10	10	10	20.2	20.2	20.2	58.931	0	13.609	389450000	97	1.41816	0.0660482	0.224453	2.38659	1.99932	0.0113718	0.265756	3.16835	2.79554	0.00124746	0.352935	4.284	2.39248	0.00337255	0.313667	3.70861	0.239274	0.730479	0.0413036	0.577453	0.835598	0.328483	0.0871782	1.57638	0.299441	0.802739	-0.0392675	-0.696752	sp|Q2FZ02|MIAB_STAA8	sp|Q2FZ02|MIAB_STAA8	tRNA-2-methylthio-N(6)-dimethylallyladenosine synthase OS=Staphylococcus aureus (strain NCTC 8325) GN=miaB PE=3 SV=1	tRNA-2-methylthio-N(6)-dimethylallyladenosine synthase OS=Staphylococcus aureus (strain NCTC 8325) GN=miaB PE=3 SV=1	10	10	10	NaN	1	6	7	6	7	7	5	9	8	6	7	8	6	8	8	9	7	6	8	7	7	7	7	6	6	5	7	7	7	6	6	6	7	6	7	7	5	9	8	6	7	8	6	8	8	9	7	6	8	7	7	7	7	6	6	5	7	7	7	6	6	6	7	6	7	7	5	9	8	6	7	8	6	8	8	9	7	6	8	7	7	7	7	6	6	5	7	7	7	6	6	514	514	NaN	NaN	NaN	NaN	NaN	NaN	NaN	NaN	NaN	NaN	NaN	NaN	NaN	NaN	NaN	NaN	NaN	NaN	NaN	NaN	NaN	NaN	NaN	NaN	NaN	NaN	NaN	NaN	NaN	NaN	11.7	14	11.7	14	13.2	10.1	18.7	16.3	12.8	14.4	15.6	12.1	16.3	16.3	17.9	13.2	11.7	15.6	13.2	14	14	14	11.7	11.7	9.7	13.6	13.6	14	12.1	12.8	7605000	10570000	10954000	13668000	9816500	8932000	9952700	11450000	8033400	13648000	15132000	10505000	19995000	27167000	13415000	11241000	21149000	16879000	12428000	14344000	17279000	10940000	12593000	7910300	7139400	9049700	17900000	8707800	15639000	15405000	18545000	362140	503330	521620	650870	467450	425340	473940	545220	382540	649910	720570	500250	952120	1293700	638830	535280	1007100	803770	591810	683040	822800	520970	599690	376680	339970	430940	852380	414660	744690	733560	2	3	3	3	3	3	3	4	2	3	5	3	5	4	3	3	4	4	2	2	3	5	3	2	3	3	5	2	4	3	335	789;1320;1745;2209;4674;4985;7649;8523;9595;10477	NaN;NaN;NaN;NaN;NaN;NaN;NaN;NaN;NaN;NaN	837;1378;1816;2289;4849;5172;7993;8902;10032;10956	24518;24519;24520;24521;24522;24523;24524;24525;24526;24527;24528;24529;24530;24531;24532;24533;24534;24535;24536;24537;24538;24539;24540;24541;24542;24543;24544;24545;24546;24547;39584;39585;39586;39587;39588;39589;39590;39591;39592;39593;39594;39595;39596;39597;39598;39599;39600;39601;39602;39603;39604;51425;51426;51427;51428;51429;51430;51431;51432;51433;51434;51435;51436;51437;51438;51439;51440;51441;51442;51443;51444;51445;51446;51447;51448;51449;51450;51451;51452;51453;51454;64850;64851;64852;64853;64854;64855;64856;64857;64858;64859;64860;64861;64862;64863;137881;137882;137883;137884;137885;137886;137887;137888;137889;147277;147278;147279;147280;147281;147282;147283;147284;147285;147286;147287;147288;147289;147290;147291;147292;147293;147294;147295;147296;147297;147298;147299;224321;224322;224323;224324;224325;224326;224327;224328;224329;224330;224331;224332;224333;224334;224335;224336;224337;224338;224339;224340;224341;224342;249328;249329;249330;249331;249332;249333;249334;249335;281941;281942;281943;281944;281945;281946;281947;281948;281949;281950;281951;281952;281953;281954;281955;281956;281957;281958;281959;281960;281961;281962;281963;281964;281965;281966;281967;281968;281969;281970;308129;308130;308131;308132;308133;308134;308135;308136;308137;308138;308139;308140;308141;308142;308143;308144;308145;308146;308147;308148;308149;308150	17504;17505;27787;35702;35703;35704;35705;35706;35707;35708;35709;35710;35711;35712;35713;35714;35715;35716;35717;35718;35719;35720;35721;35722;35723;35724;35725;35726;35727;35728;35729;35730;35731;35732;44760;44761;44762;44763;44764;44765;44766;44767;44768;44769;44770;44771;96113;101691;154503;154504;154505;171175;194600;194601;194602;194603;194604;194605;194606;194607;194608;194609;194610;194611;194612;194613;194614;194615;194616;194617;194618;194619;194620;194621;194622;194623;194624;194625;194626;194627;194628;194629;194630;194631;213457;213458;213459;213460;213461;213462;213463;213464;213465;213466;213467;213468;213469;213470;213471	17505;27787;35723;44763;96113;101691;154504;171175;194618;213464
24.9128	25.29	24.8805	25.2849	25.3266	24.953	25.4182	25.1161	25.4017	25.3526	25.4714	25.323	25.4609	25.2183	25.2741	25.3766	25.4949	25.4076	25.4509	25.3488	25.5796	25.4741	25.5182	25.4574	25.0678	25.4815	25.4322	25.0916	25.4668	25.2402						+	+				halfMIC_Ctrl;MIC_Ctrl	17	17	17	50.7	50.7	50.7	49.123	0	151.17	2547000000	381	1.4117	0.0667508	0.239191	2.37789	0.867968	0.131577	0.188694	1.62358	1.66348	0.0126829	0.264091	2.71615	2.55513	0.00280292	0.363513	3.93769	0.224038	0.739637	-0.0504977	-0.546079	0.381178	0.616019	0.0753972	0.849005	1.0236	0.378139	0.0994218	1.8457	sp|Q2FYR2|FEMA_STAA8	sp|Q2FYR2|FEMA_STAA8	Aminoacyltransferase FemA OS=Staphylococcus aureus (strain NCTC 8325) GN=femA PE=1 SV=1	Aminoacyltransferase FemA OS=Staphylococcus aureus (strain NCTC 8325) GN=femA PE=1 SV=1	17	17	17	NaN	1	13	13	15	16	16	14	14	14	14	13	15	13	14	12	17	15	15	15	13	12	15	13	12	15	13	17	15	14	16	16	13	13	15	16	16	14	14	14	14	13	15	13	14	12	17	15	15	15	13	12	15	13	12	15	13	17	15	14	16	16	13	13	15	16	16	14	14	14	14	13	15	13	14	12	17	15	15	15	13	12	15	13	12	15	13	17	15	14	16	16	420	420	NaN	NaN	NaN	NaN	NaN	NaN	NaN	NaN	NaN	NaN	NaN	NaN	NaN	NaN	NaN	NaN	NaN	NaN	NaN	NaN	NaN	NaN	NaN	NaN	NaN	NaN	NaN	NaN	NaN	NaN	42.6	40	48.8	50.7	50.7	45.7	45.2	42.1	46.2	43.3	48.1	40.2	46.7	38.1	50.7	48.6	48.8	46.7	46.4	46	46.4	46.4	43.6	47.1	40.2	50.7	48.8	42.1	50.7	48.8	31078000	57629000	56696000	68654000	88182000	44673000	77289000	54096000	73101000	66692000	88337000	68089000	136990000	82891000	93203000	99167000	121560000	116730000	85348000	70264000	94732000	58738000	106790000	70342000	66670000	123830000	115390000	63734000	157650000	108470000	141500000	1726500	3201600	3149800	3814100	4899000	2481800	4293800	3005400	4061200	3705100	4907600	3782700	7610600	4605100	5178000	5509300	6753400	6484800	4741500	3903600	5262900	3263200	5932800	3907900	3703900	6879400	6410800	3540800	8758400	6025900	7	12	11	14	14	12	13	13	12	11	15	11	16	10	15	10	16	14	9	12	14	10	12	13	14	19	15	8	15	14	320	1305;1367;1710;2001;2587;2723;2927;3270;3471;3472;3524;5055;6449;7149;9912;10558;10668	NaN;NaN;NaN;NaN;NaN;NaN;NaN;NaN;NaN;NaN;NaN;NaN;NaN;NaN;NaN;NaN;NaN	1363;1426;1781;2076;2673;2814;3025;3383;3594;3595;3647;5242;6739;7478;10365;11040;11157	39231;39232;39233;39234;39235;39236;39237;39238;39239;39240;39241;39242;39243;39244;39245;39246;39247;39248;39249;39250;39251;39252;39253;39254;39255;39256;39257;39258;39259;39260;40854;40855;40856;40857;40858;40859;40860;40861;40862;40863;40864;40865;40866;40867;40868;40869;40870;40871;40872;40873;40874;40875;40876;40877;40878;40879;40880;40881;40882;40883;40884;40885;40886;40887;40888;40889;40890;40891;40892;40893;40894;40895;40896;40897;40898;40899;40900;50371;50372;50373;50374;50375;50376;50377;50378;50379;50380;50381;50382;50383;50384;50385;50386;50387;50388;50389;50390;50391;50392;50393;50394;58715;58716;58717;58718;58719;58720;58721;58722;58723;58724;58725;58726;58727;58728;58729;58730;58731;58732;58733;58734;58735;58736;58737;58738;58739;58740;58741;58742;58743;58744;58745;58746;58747;58748;58749;58750;58751;58752;75577;75578;75579;75580;75581;75582;75583;75584;75585;75586;75587;75588;75589;75590;75591;75592;75593;75594;75595;75596;75597;75598;75599;75600;75601;75602;75603;75604;79548;79549;79550;79551;79552;79553;79554;79555;79556;79557;79558;79559;79560;79561;79562;79563;79564;79565;79566;79567;79568;85474;85475;85476;85477;85478;85479;85480;85481;85482;85483;85484;85485;85486;85487;85488;85489;85490;85491;85492;85493;95959;95960;95961;95962;95963;95964;95965;95966;95967;95968;95969;95970;95971;95972;95973;95974;95975;95976;95977;95978;95979;95980;95981;95982;95983;95984;95985;95986;95987;101771;101772;101773;101774;101775;101776;101777;101778;101779;101780;101781;101782;101783;101784;101785;101786;101787;101788;101789;101790;101791;101792;101793;101794;101795;101796;101797;101798;101799;101800;101801;101802;101803;103198;103199;103200;103201;103202;103203;103204;103205;103206;103207;103208;103209;103210;103211;103212;103213;103214;103215;103216;103217;103218;103219;103220;103221;103222;103223;103224;103225;103226;103227;149126;149127;149128;149129;149130;149131;149132;149133;149134;149135;149136;149137;149138;149139;149140;149141;149142;149143;149144;149145;149146;149147;149148;149149;149150;149151;149152;149153;149154;149155;191061;191062;191063;191064;191065;191066;191067;191068;191069;191070;191071;191072;191073;191074;191075;191076;191077;191078;191079;191080;191081;191082;191083;191084;191085;191086;191087;191088;191089;191090;210582;210583;210584;210585;210586;210587;210588;210589;210590;210591;210592;210593;210594;210595;210596;210597;210598;210599;210600;210601;210602;210603;210604;210605;210606;210607;291877;291878;291879;291880;291881;291882;291883;291884;291885;291886;291887;291888;291889;291890;291891;291892;291893;291894;291895;291896;291897;291898;291899;291900;291901;291902;291903;291904;291905;291906;291907;291908;291909;291910;291911;291912;291913;291914;291915;291916;291917;291918;291919;291920;291921;291922;291923;291924;291925;291926;291927;291928;291929;291930;291931;291932;291933;310630;310631;310632;310633;310634;310635;310636;310637;310638;310639;310640;310641;310642;310643;310644;310645;310646;310647;314265;314266;314267;314268;314269;314270;314271;314272;314273;314274;314275;314276;314277;314278;314279;314280;314281;314282;314283;314284;314285;314286;314287;314288	27588;27589;27590;27591;27592;27593;27594;27595;27596;27597;27598;27599;27600;27601;27602;27603;27604;27605;27606;27607;27608;27609;27610;27611;27612;27613;27614;27615;27616;27617;27618;27619;28571;28572;28573;28574;28575;28576;28577;28578;28579;28580;28581;28582;28583;28584;28585;28586;28587;28588;28589;28590;28591;28592;28593;28594;28595;34977;34978;34979;34980;34981;34982;34983;34984;34985;34986;34987;34988;34989;34990;34991;34992;34993;34994;34995;34996;34997;34998;34999;35000;35001;35002;35003;35004;35005;35006;35007;35008;35009;35010;35011;35012;35013;35014;35015;35016;35017;35018;35019;35020;40400;40401;40402;40403;40404;40405;40406;40407;40408;40409;40410;40411;40412;40413;40414;40415;40416;40417;40418;40419;40420;40421;40422;40423;40424;40425;40426;52427;52428;52429;52430;52431;52432;52433;52434;52435;52436;52437;52438;52439;52440;52441;52442;52443;52444;52445;52446;52447;52448;52449;52450;52451;52452;55407;55408;55409;55410;59467;59468;67035;67036;67037;67038;67039;67040;67041;67042;67043;67044;67045;67046;67047;67048;67049;67050;67051;67052;67053;67054;67055;67056;67057;67058;67059;67060;67061;67062;67063;67064;67065;67066;67067;67068;71279;71280;71281;71282;71283;71284;71285;71286;71287;71288;71289;71290;71291;71292;71293;71294;71295;71296;71297;71298;71299;71300;71301;71302;71303;71304;71305;72141;72142;72143;72144;72145;72146;72147;72148;72149;72150;72151;72152;72153;72154;72155;72156;72157;72158;72159;72160;72161;72162;72163;72164;72165;72166;72167;72168;72169;102776;102777;102778;102779;102780;102781;102782;102783;102784;102785;102786;102787;102788;102789;102790;102791;102792;102793;102794;102795;102796;102797;102798;102799;102800;102801;102802;102803;102804;102805;102806;131515;131516;131517;131518;131519;131520;131521;131522;131523;131524;131525;131526;131527;131528;131529;131530;131531;131532;131533;131534;131535;131536;131537;131538;131539;131540;131541;131542;131543;131544;145163;145164;145165;145166;145167;145168;145169;145170;145171;145172;145173;145174;145175;145176;145177;145178;145179;201615;201616;201617;201618;201619;201620;201621;201622;201623;201624;201625;201626;201627;201628;201629;201630;201631;201632;201633;201634;201635;201636;201637;201638;201639;201640;201641;201642;201643;201644;201645;201646;201647;201648;201649;201650;201651;215093;215094;215095;215096;217762;217763;217764;217765;217766;217767;217768;217769;217770;217771;217772;217773;217774;217775;217776;217777;217778;217779;217780;217781;217782	27610;28580;35014;40419;52447;55410;59467;67051;71280;71288;72146;102781;131518;145175;201623;215093;217778
26.4554	26.7286	26.5397	26.7894	26.9146	26.7595	26.9009	26.7243	26.9737	26.944	26.9703	26.8154	27.0668	27.112	27.136	27.1729	27.0909	27.1555	27.1791	27.0175	27.0322	27.2036	27.1929	27.2398	26.9343	26.9507	27.0035	27.0179	26.9973	27.0304					+	+	+		+		halfMIC_Ctrl;halfMIC_quarterMIC;MIC_Ctrl;quarterMIC_Ctrl	21	21	21	48.6	48.6	48.6	60.256	0	323.31	8047400000	557	1.40551	0.067521	0.190249	2.36952	2.66948	0.00412632	0.291162	4.10118	3.85879	0.000277778	0.424509	5.96505	3.65897	0.000295082	0.446349	5.62709	1.36869	0.233821	0.100912	2.31981	3.82227	0.07	0.133348	5.90241	0.2117	0.837036	0.0218401	0.520287	tr|Q2FYP2|Q2FYP2_STAA8	tr|Q2FYP2|Q2FYP2_STAA8	ABC transporter, ATP-binding protein, putative OS=Staphylococcus aureus (strain NCTC 8325) GN=SAOUHSC_01392 PE=4 SV=1	ABC transporter, ATP-binding protein, putative OS=Staphylococcus aureus (strain NCTC 8325) GN=SAOUHSC_01392 PE=4 SV=1	21	21	21	NaN	1	17	19	19	19	19	17	18	19	18	19	19	19	20	21	20	18	20	20	18	19	19	20	19	18	21	20	21	20	21	21	17	19	19	19	19	17	18	19	18	19	19	19	20	21	20	18	20	20	18	19	19	20	19	18	21	20	21	20	21	21	17	19	19	19	19	17	18	19	18	19	19	19	20	21	20	18	20	20	18	19	19	20	19	18	21	20	21	20	21	21	533	533	NaN	NaN	NaN	NaN	NaN	NaN	NaN	NaN	NaN	NaN	NaN	NaN	NaN	NaN	NaN	NaN	NaN	NaN	NaN	NaN	NaN	NaN	NaN	NaN	NaN	NaN	NaN	NaN	NaN	NaN	38.1	44.8	46.5	44.8	47.5	41.3	39.2	44.8	39	47.5	44.8	47.5	48.4	48.6	47.7	41.7	48.4	48.4	43.5	47.1	46.3	47.7	42.6	47.1	48.6	45	48.6	48.4	48.6	48.6	92789000	166730000	144150000	187400000	232660000	126220000	192260000	177250000	271210000	274840000	209570000	226320000	431720000	372960000	303060000	338580000	361540000	400700000	313350000	251520000	268440000	199900000	374030000	223730000	250950000	325040000	328910000	247760000	420170000	333650000	321900000	3711600	6669100	5766100	7496000	9306400	5048700	7690400	7090200	10849000	10994000	8383000	9052900	17269000	14919000	12122000	13543000	14462000	16028000	12534000	10061000	10738000	7995900	14961000	8949300	10038000	13002000	13156000	9910400	16807000	13346000	15	19	17	16	18	14	13	17	20	16	15	19	20	20	17	20	21	21	15	20	18	21	23	18	20	23	21	20	20	20	879	332;1864;1891;1922;2742;3336;3938;4182;4248;4818;5253;6284;6285;6306;6333;7254;7626;9824;9828;10326;10353	NaN;NaN;NaN;NaN;NaN;NaN;NaN;NaN;NaN;NaN;NaN;NaN;NaN;NaN;NaN;NaN;NaN;NaN;NaN;NaN;NaN	351;1938;1965;1996;2833;3452;4080;4334;4335;4405;5001;5445;6537;6538;6539;6566;6600;7586;7969;10268;10272;10803;10830	10328;10329;10330;10331;10332;10333;10334;10335;10336;10337;10338;10339;10340;10341;10342;10343;10344;10345;10346;10347;10348;10349;10350;10351;10352;10353;10354;10355;10356;10357;10358;10359;10360;10361;10362;10363;10364;10365;10366;10367;10368;10369;10370;10371;10372;54953;54954;54955;54956;54957;54958;54959;54960;54961;54962;54963;54964;54965;54966;54967;54968;54969;54970;54971;54972;54973;54974;54975;54976;54977;54978;54979;54980;54981;54982;54983;54984;54985;54986;54987;54988;54989;54990;54991;54992;54993;54994;54995;54996;54997;54998;54999;55000;55001;55002;55003;55004;55005;55006;55007;55008;55009;55010;55820;55821;55822;55823;55824;55825;55826;55827;55828;55829;55830;55831;55832;55833;55834;55835;55836;55837;55838;55839;55840;55841;55842;55843;55844;55845;55846;55847;55848;55849;55850;55851;55852;55853;55854;55855;55856;55857;55858;55859;55860;55861;55862;55863;55864;55865;55866;55867;55868;55869;55870;55871;55872;55873;55874;55875;56683;56684;56685;56686;56687;56688;56689;56690;56691;56692;56693;56694;56695;56696;56697;56698;56699;56700;56701;56702;56703;56704;56705;56706;56707;56708;56709;56710;56711;56712;56713;56714;56715;56716;56717;56718;56719;56720;56721;56722;56723;56724;56725;56726;56727;56728;56729;56730;56731;56732;56733;56734;56735;56736;56737;56738;80081;80082;80083;80084;80085;80086;80087;80088;80089;80090;80091;80092;80093;80094;80095;80096;80097;80098;80099;80100;80101;97709;97710;97711;97712;97713;97714;97715;97716;97717;97718;97719;97720;97721;97722;97723;97724;97725;97726;97727;97728;97729;116208;116209;116210;116211;116212;116213;116214;116215;116216;116217;116218;116219;116220;116221;116222;116223;116224;116225;116226;116227;116228;116229;116230;116231;116232;116233;116234;116235;116236;116237;123372;123373;123374;123375;123376;123377;123378;123379;123380;123381;123382;123383;123384;123385;123386;123387;123388;123389;123390;123391;123392;123393;123394;123395;123396;123397;123398;123399;123400;123401;123402;123403;123404;123405;123406;123407;123408;123409;123410;123411;123412;123413;125508;125509;125510;125511;125512;125513;125514;125515;125516;125517;125518;125519;125520;125521;125522;125523;125524;125525;125526;125527;125528;125529;125530;125531;125532;125533;125534;125535;125536;125537;125538;125539;125540;125541;125542;125543;125544;125545;125546;125547;125548;125549;125550;125551;125552;125553;125554;125555;125556;125557;125558;125559;125560;125561;125562;125563;125564;125565;142239;142240;142241;142242;142243;142244;142245;142246;142247;142248;142249;142250;142251;142252;142253;142254;142255;142256;142257;142258;142259;142260;142261;142262;142263;142264;142265;142266;142267;142268;154812;154813;154814;154815;154816;154817;154818;154819;154820;154821;154822;154823;154824;154825;154826;154827;154828;154829;154830;154831;154832;154833;154834;154835;154836;154837;154838;154839;154840;186042;186043;186044;186045;186046;186047;186048;186049;186050;186051;186052;186053;186054;186055;186056;186057;186058;186059;186060;186061;186062;186063;186064;186065;186066;186067;186068;186069;186070;186071;186072;186073;186074;186075;186076;186077;186078;186079;186080;186081;186082;186717;186718;186719;186720;186721;186722;186723;186724;186725;186726;186727;186728;186729;186730;186731;186732;186733;186734;186735;186736;186737;186738;186739;186740;186741;186742;186743;186744;186745;186746;187549;187550;187551;187552;187553;187554;187555;187556;187557;187558;187559;187560;187561;187562;187563;187564;187565;187566;187567;187568;187569;187570;187571;187572;187573;213165;213166;213167;213168;213169;213170;213171;213172;213173;213174;213175;213176;213177;213178;213179;213180;213181;213182;213183;213184;213185;213186;213187;213188;213189;213190;213191;213192;213193;213194;213195;213196;213197;213198;213199;213200;213201;213202;213203;213204;213205;213206;213207;223708;223709;223710;223711;223712;223713;223714;223715;223716;223717;223718;223719;223720;223721;223722;223723;223724;223725;223726;223727;223728;223729;223730;223731;223732;223733;223734;223735;223736;223737;289080;289081;289082;289083;289084;289085;289086;289087;289088;289089;289090;289091;289092;289093;289094;289095;289096;289097;289098;289099;289100;289101;289102;289103;289104;289105;289106;289107;289108;289109;289178;289179;289180;289181;289182;289183;289184;289185;289186;289187;289188;289189;289190;289191;289192;289193;289194;289195;289196;289197;289198;289199;289200;289201;289202;289203;304143;304144;304145;304146;304147;304148;304149;304150;304151;304152;304153;304154;304155;304156;304157;304158;304159;304160;304161;304162;304163;304164;304165;304166;304167;304168;304169;304170;304171;304172;304173;304174;304175;304176;304177;304178;304179;304180;304181;304182;304183;304184;304185;304186;304187;304188;304189;304190;304191;304192;304193;304194;304195;304196;304197;304198;304199;304914;304915;304916;304917;304918;304919;304920;304921;304922;304923;304924;304925;304926;304927;304928;304929;304930;304931;304932;304933;304934;304935;304936;304937;304938;304939;304940;304941;304942;304943;304944;304945	7926;7927;7928;7929;7930;7931;7932;7933;7934;7935;7936;7937;7938;7939;7940;7941;7942;7943;7944;7945;7946;7947;7948;7949;7950;7951;7952;7953;7954;7955;37954;37955;37956;37957;37958;37959;37960;37961;37962;37963;37964;37965;37966;37967;37968;37969;37970;37971;37972;37973;37974;37975;37976;37977;37978;37979;37980;37981;37982;37983;37984;37985;37986;37987;38436;38437;38438;38439;38440;38441;38442;38443;38444;38445;38446;38447;38448;38449;38450;38451;38452;38453;38454;38455;38456;38457;38458;38459;38460;38461;38462;38463;38464;38465;38466;38467;38468;38469;38470;38471;39035;39036;39037;39038;39039;39040;39041;39042;39043;39044;39045;39046;39047;39048;39049;39050;39051;39052;39053;39054;39055;39056;39057;39058;39059;39060;39061;55703;55704;55705;55706;55707;55708;55709;55710;55711;55712;55713;55714;55715;55716;55717;68369;68370;80775;80776;80777;80778;80779;80780;80781;80782;80783;80784;80785;80786;80787;80788;80789;80790;80791;80792;80793;80794;80795;80796;80797;80798;80799;80800;80801;80802;80803;80804;80805;80806;80807;85823;85824;85825;85826;85827;85828;85829;85830;85831;85832;85833;85834;85835;85836;85837;85838;85839;85840;85841;85842;85843;85844;85845;85846;85847;85848;85849;85850;85851;85852;85853;85854;85855;85856;85857;85858;85859;85860;85861;87316;87317;87318;87319;87320;87321;87322;87323;87324;87325;87326;87327;87328;87329;87330;87331;87332;87333;87334;87335;87336;87337;87338;87339;87340;87341;87342;87343;87344;87345;87346;87347;87348;87349;87350;87351;87352;98685;98686;98687;98688;98689;98690;98691;98692;106305;106306;128068;128069;128070;128071;128072;128073;128074;128075;128076;128077;128078;128079;128080;128081;128082;128083;128084;128085;128086;128087;128088;128089;128090;128091;128092;128093;128094;128095;128096;128097;128098;128099;128100;128101;128102;128103;128104;128105;128106;128107;128448;128449;128450;128451;128452;128453;128454;128455;128456;128457;128458;128459;128460;128461;128462;128463;128464;128465;128466;128467;128468;128469;128470;128471;128472;128473;128474;128475;128476;129123;129124;129125;129126;129127;129128;129129;129130;129131;129132;129133;129134;129135;129136;129137;129138;129139;129140;129141;129142;129143;129144;129145;129146;129147;129148;129149;129150;129151;129152;129153;129154;129155;146818;146819;146820;146821;146822;146823;146824;146825;146826;146827;146828;146829;146830;146831;146832;146833;146834;146835;146836;154031;154032;154033;154034;154035;154036;154037;154038;154039;154040;154041;154042;154043;154044;154045;154046;154047;154048;154049;154050;154051;154052;154053;154054;154055;154056;154057;154058;154059;154060;154061;154062;154063;154064;154065;154066;154067;154068;154069;154070;154071;154072;199499;199500;199501;199502;199503;199504;199505;199506;199507;199508;199509;199510;199511;199512;199513;199514;199515;199516;199517;199518;199519;199520;199521;199522;199523;199524;199525;199526;199527;199528;199529;199530;199531;199532;199533;199534;199535;199536;199537;199538;199539;199588;199589;199590;199591;199592;199593;199594;199595;199596;199597;199598;199599;199600;199601;199602;199603;199604;199605;199606;199607;210695;210696;210697;210698;210699;210700;210701;210702;210703;210704;210705;210706;210707;210708;210709;210710;210711;210712;210713;210714;210715;210716;210717;210718;210719;210720;210721;210722;210723;210724;210725;210726;210727;210728;210729;210730;210731;210732;210733;210734;210735;210736;210737;210738;210739;210740;210741;210742;210743;211297;211298;211299;211300;211301;211302;211303;211304;211305;211306;211307;211308;211309;211310;211311;211312;211313;211314;211315;211316;211317;211318;211319;211320;211321;211322;211323;211324;211325;211326;211327;211328;211329	7943;37976;38464;39048;55703;68370;80789;85837;87349;98692;106305;128081;128107;128474;129138;146831;154045;199500;199603;210720;211328		375		369
23.7117	23.878	23.9635	23.8702	24.0064	23.6793	23.6042	23.5033	23.8443	23.7577	23.7588	23.4363	23.7281	23.5259	23.8888	24.0058	23.7632	23.7909	24.0085	23.8391	23.8826	23.9516	23.9542	24.1328	23.5407	23.6268	23.7599	23.6623	23.7281	23.9855												6	6	6	32.2	32.2	32.2	20.977	0	26.419	869280000	110	1.39772	0.0684776	-0.200762	-2.35902	0.874162	0.129972	-0.134309	-1.63257	0.352021	0.36611	-0.0677217	-0.795832	0.859584	0.0987284	0.109969	1.61139	0.318305	0.669478	0.0664533	0.732805	0.319118	0.665713	0.0665871	0.734346	1.3341	0.286733	0.177691	2.273	tr|Q2FYF5|Q2FYF5_STAA8	tr|Q2FYF5|Q2FYF5_STAA8	Cytidylate kinase OS=Staphylococcus aureus (strain NCTC 8325) GN=SAOUHSC_01496 PE=4 SV=1	Cytidylate kinase OS=Staphylococcus aureus (strain NCTC 8325) GN=SAOUHSC_01496 PE=4 SV=1	6	6	6	NaN	1	4	5	5	5	4	4	4	5	4	4	5	5	5	5	5	5	5	5	5	5	5	5	4	4	5	5	4	4	4	5	4	5	5	5	4	4	4	5	4	4	5	5	5	5	5	5	5	5	5	5	5	5	4	4	5	5	4	4	4	5	4	5	5	5	4	4	4	5	4	4	5	5	5	5	5	5	5	5	5	5	5	5	4	4	5	5	4	4	4	5	183	183	NaN	NaN	NaN	NaN	NaN	NaN	NaN	NaN	NaN	NaN	NaN	NaN	NaN	NaN	NaN	NaN	NaN	NaN	NaN	NaN	NaN	NaN	NaN	NaN	NaN	NaN	NaN	NaN	NaN	NaN	23	28.4	26.8	28.4	23	23	23	26.8	23	26.2	28.4	28.4	28.4	28.4	28.4	28.4	28.4	28.4	28.4	28.4	28.4	28.4	28.4	28.4	28.4	28.4	23	23	23	28.4	11105000	22920000	26756000	23252000	26046000	13545000	18352000	18860000	23530000	32244000	26727000	24234000	48662000	33200000	33408000	40419000	42230000	28883000	35860000	33185000	32903000	24623000	43442000	31479000	24257000	26249000	28023000	18905000	34507000	41474000	86928000	1110500	2292000	2675600	2325200	2604600	1354500	1835200	1886000	2353000	3224400	2672700	2423400	4866200	3320000	3340800	4041900	4223000	2888300	3586000	3318500	3290300	2462300	4344200	3147900	2425700	2624900	2802300	1890500	3450700	4147400	1	5	5	6	3	3	3	3	3	3	3	3	3	5	5	3	5	5	4	4	1	4	4	5	3	4	4	3	4	3	853	1088;3042;3094;6880;6881;10310	NaN;NaN;NaN;NaN;NaN;NaN	1141;3143;3197;7200;7201;10786	32942;32943;32944;32945;32946;32947;32948;32949;32950;32951;32952;32953;32954;32955;32956;32957;32958;32959;32960;32961;32962;32963;32964;32965;32966;32967;32968;32969;32970;32971;88987;88988;88989;88990;88991;88992;88993;88994;88995;88996;88997;88998;88999;89000;89001;89002;89003;89004;89005;89006;89007;89008;89009;89010;89011;89012;89013;89014;89015;89016;89017;89018;89019;89020;89021;89022;89023;89024;89025;89026;89027;89028;89029;89030;89031;89032;89033;89034;89035;89036;89037;89038;89039;89040;89041;89042;89043;89044;90507;90508;203567;203568;203569;203570;203571;203572;203573;203574;203575;203576;203577;203578;203579;203580;203581;203582;203583;203584;203585;203586;203587;203588;203589;203590;203591;203592;203593;203594;203595;203596;203597;203598;203599;203600;203601;203602;203603;203604;203605;203606;203607;203608;203609;203610;203611;203612;203613;203614;203615;203616;203617;203618;203619;203620;203621;203622;203623;203624;203625;203626;203627;203628;203629;203630;203631;203632;203633;203634;203635;203636;203637;203638;203639;303738;303739;303740;303741;303742;303743;303744;303745;303746;303747;303748;303749;303750;303751;303752;303753;303754;303755;303756;303757	23481;23482;23483;23484;23485;23486;23487;23488;23489;23490;23491;23492;23493;23494;23495;23496;23497;23498;23499;23500;23501;23502;23503;23504;23505;23506;23507;23508;23509;23510;23511;62183;62184;62185;62186;62187;62188;62189;62190;62191;62192;62193;62194;62195;62196;62197;62198;62199;62200;62201;63196;140073;140074;140075;140076;140077;140078;140079;140080;140081;140082;140083;140084;140085;140086;140087;140088;140089;140090;140091;140092;140093;140094;140095;140096;140097;140098;140099;140100;140101;140102;140103;140104;140105;140106;140107;140108;140109;140110;140111;140112;140113;210286;210287;210288;210289;210290;210291;210292;210293;210294;210295;210296;210297;210298;210299;210300;210301;210302;210303;210304;210305;210306	23499;62185;63196;140087;140093;210304
25.2523	24.6738	24.8169	24.5971	24.1971	24.7018	24.3626	24.4944	24.3441	24.3954	24.4256	23.9224	24.6285	24.8215	24.9513	24.9762	24.9107	24.822	25.4593	25.377	25.5737	25.7272	25.2322	25.5885	24.8301	24.5296	24.4975	24.8555	24.5034	24.4752							+			+	MIC_Ctrl;MIC_halfMIC	19	19	17	39.7	39.7	38.4	76.387	0	90.151	1789200000	238	1.39566	0.0684405	-0.382434	-2.35624	0.241181	0.569093	-0.0912991	-0.581345	0.453659	0.270694	0.145195	0.976524	3.28379	0.00087574	0.786475	5.02195	1.60682	0.213784	0.291135	2.64015	1.61918	0.164194	0.236494	2.65674	4.56833	0.0106667	0.641279	7.26765	sp|Q2G155|LIP2_STAA8	sp|Q2G155|LIP2_STAA8	Lipase 2 OS=Staphylococcus aureus (strain NCTC 8325) GN=lip2 PE=1 SV=1	Lipase 2 OS=Staphylococcus aureus (strain NCTC 8325) GN=lip2 PE=1 SV=1	19	19	17	NaN	1	14	14	16	15	13	12	12	14	14	15	13	13	15	16	16	16	16	17	15	17	14	17	17	16	16	13	15	15	16	12	14	14	16	15	13	12	12	14	14	15	13	13	15	16	16	16	16	17	15	17	14	17	17	16	16	13	15	15	16	12	12	12	14	13	11	11	11	12	12	13	11	11	13	14	14	14	14	15	13	15	12	15	15	14	14	11	13	13	14	10	690	690	NaN	NaN	NaN	NaN	NaN	NaN	NaN	NaN	NaN	NaN	NaN	NaN	NaN	NaN	NaN	NaN	NaN	NaN	NaN	NaN	NaN	NaN	NaN	NaN	NaN	NaN	NaN	NaN	NaN	NaN	30.4	23.8	30.9	29	28.8	29	26.1	32.2	34.9	33.3	28	32	30.9	32.5	33.5	31.6	30.3	37.7	31	35.2	33	38.6	35.5	37.7	35.1	31.4	33.2	33.3	35.1	28.6	36524000	33206000	47451000	38690000	30928000	25059000	29979000	34031000	40666000	43989000	33306000	25804000	83951000	75667000	64020000	69679000	65045000	86235000	104770000	92237000	89170000	81583000	108010000	91963000	56260000	62511000	49573000	57304000	71840000	59791000	45878000	936500	851430	1216700	992060	793040	642550	768690	872590	1042700	1127900	854000	661640	2152600	1940200	1641500	1786600	1667800	2211200	2686400	2365000	2286400	2091900	2769400	2358000	1442600	1602800	1271100	1469300	1842100	1533100	12	7	10	7	8	6	6	9	6	7	6	4	7	8	7	9	5	9	12	10	11	13	10	12	8	5	4	7	6	7	474	267;589;726;2230;3064;3065;3666;4281;4611;4733;4990;5601;6567;6568;7340;7539;9680;10709;10745	NaN;NaN;NaN;NaN;NaN;NaN;NaN;NaN;NaN;NaN;NaN;NaN;NaN;NaN;NaN;NaN;NaN;NaN;NaN	283;627;770;2310;2311;3166;3167;3798;4440;4785;4909;5177;5800;6866;6867;7676;7879;10118;11199;11236	8215;8216;8217;8218;8219;8220;8221;8222;8223;8224;8225;8226;8227;8228;8229;8230;8231;8232;8233;8234;8235;8236;8237;8238;8239;8240;8241;8242;8243;8244;8245;8246;18468;18469;18470;18471;18472;18473;18474;18475;18476;18477;18478;18479;18480;18481;18482;18483;18484;18485;18486;18487;18488;18489;18490;18491;18492;18493;18494;18495;18496;22513;22514;22515;22516;22517;22518;22519;22520;22521;22522;22523;22524;22525;22526;22527;22528;22529;22530;22531;22532;22533;22534;22535;22536;22537;22538;22539;22540;22541;65425;65426;65427;65428;65429;65430;65431;65432;65433;65434;65435;65436;65437;65438;65439;65440;65441;65442;65443;65444;65445;65446;65447;65448;65449;65450;65451;65452;65453;65454;65455;65456;65457;65458;65459;89625;89626;89627;89628;89629;89630;89631;89632;89633;89634;89635;89636;89637;89638;89639;89640;89641;89642;89643;89644;89645;89646;89647;89648;89649;89650;89651;89652;89653;89654;89655;89656;89657;89658;89659;89660;89661;89662;89663;89664;89665;89666;89667;89668;89669;89670;89671;89672;107482;107483;107484;107485;107486;107487;107488;107489;107490;107491;107492;107493;107494;107495;107496;107497;107498;107499;107500;107501;107502;107503;107504;107505;107506;107507;107508;107509;126485;126486;126487;126488;126489;126490;126491;126492;126493;126494;126495;126496;126497;126498;126499;126500;126501;126502;126503;126504;126505;126506;126507;126508;126509;126510;126511;126512;126513;126514;136269;136270;136271;136272;136273;136274;136275;136276;136277;136278;136279;136280;136281;136282;136283;136284;136285;136286;136287;136288;136289;136290;136291;139703;139704;139705;139706;139707;139708;139709;139710;139711;139712;139713;139714;147373;147374;147375;147376;147377;147378;147379;147380;147381;147382;147383;147384;147385;147386;147387;165305;165306;165307;165308;165309;165310;165311;165312;165313;165314;165315;165316;165317;165318;165319;165320;165321;165322;165323;165324;165325;165326;165327;165328;165329;165330;165331;165332;165333;165334;194325;194326;194327;194328;194329;194330;194331;194332;194333;194334;194335;194336;194337;194338;194339;194340;194341;194342;194343;194344;194345;194346;194347;194348;194349;194350;194351;194352;194353;194354;194355;194356;194357;194358;194359;194360;194361;194362;194363;194364;194365;194366;194367;194368;194369;194370;194371;194372;194373;215780;215781;215782;215783;215784;215785;215786;215787;215788;215789;215790;215791;215792;215793;215794;215795;215796;215797;215798;215799;215800;215801;215802;215803;215804;215805;215806;215807;215808;215809;221048;221049;221050;221051;221052;221053;221054;221055;221056;221057;221058;221059;221060;221061;221062;221063;284579;284580;284581;284582;284583;284584;284585;284586;284587;284588;284589;284590;284591;284592;284593;284594;284595;284596;284597;284598;284599;284600;284601;284602;284603;284604;284605;284606;284607;284608;284609;284610;284611;284612;284613;284614;284615;284616;284617;284618;284619;284620;284621;284622;284623;284624;284625;284626;284627;284628;284629;315409;315410;315411;315412;315413;315414;315415;315416;315417;315418;315419;315420;315421;315422;316367;316368;316369;316370;316371	6361;6362;13467;16147;16148;45207;45208;45209;45210;45211;45212;45213;45214;45215;45216;45217;45218;45219;45220;45221;45222;45223;45224;45225;45226;45227;45228;45229;45230;45231;45232;45233;45234;45235;45236;45237;45238;45239;45240;45241;45242;45243;45244;45245;45246;45247;45248;62586;62587;62588;62589;62590;62591;62592;62593;62594;62595;62596;62597;62598;62599;62600;62601;74767;74768;74769;74770;74771;74772;74773;74774;74775;74776;74777;74778;74779;74780;74781;74782;74783;74784;74785;74786;74787;74788;74789;74790;74791;74792;74793;74794;74795;74796;74797;74798;74799;74800;87974;87975;87976;87977;87978;87979;87980;87981;95079;95080;95081;95082;95083;95084;95085;95086;95087;95088;95089;95090;95091;97191;101741;101742;113485;113486;113487;113488;113489;113490;113491;113492;113493;113494;113495;113496;113497;113498;113499;113500;113501;113502;113503;113504;113505;113506;113507;113508;113509;113510;113511;113512;113513;113514;133526;133527;133528;133529;133530;133531;133532;133533;133534;133535;133536;133537;133538;133539;133540;133541;133542;133543;133544;133545;133546;133547;133548;133549;133550;133551;133552;133553;133554;148753;148754;148755;148756;148757;148758;148759;148760;148761;148762;148763;148764;148765;148766;148767;148768;148769;148770;148771;148772;148773;148774;148775;148776;148777;148778;148779;148780;148781;148782;148783;148784;148785;152191;196571;196572;196573;196574;196575;196576;196577;196578;196579;196580;196581;196582;196583;196584;196585;196586;196587;196588;196589;196590;196591;196592;196593;196594;196595;196596;196597;196598;218543;218544;218545;218546;218547;218548;218549;219266	6362;13467;16148;45234;62594;62601;74783;87979;95090;97191;101742;113510;133530;133554;148773;152191;196582;218546;219266		308		67
20.7816	20.9984	20.94	21.151	21.2405	20.9945	20.4383	20.572	21.0949	20.8393	20.7634	20.7915	21.0223	20.5292	20.3472	20.5407	20.6222	20.8434	20.9938	20.5354	20.5309	21.01	20.9531	20.5548	20.6142	20.6123	20.7015	20.6951	20.9194	20.9322					+	+	+				halfMIC_Ctrl;MIC_Ctrl;quarterMIC_Ctrl	3	3	3	18.9	18.9	18.9	15.763	0	3.7345	109780000	47	1.39496	0.0683205	-0.267774	-2.35529	1.92992	0.0131358	-0.271885	-3.07446	1.93517	0.00685327	-0.366836	-3.08154	1.22799	0.0391022	-0.254701	-2.12864	0.0128295	0.988407	-0.00411097	-0.0374144	0.366701	0.627726	-0.0949507	-0.822751	0.352438	0.772118	0.112135	0.796602	tr|Q2G2A1|Q2G2A1_STAA8	tr|Q2G2A1|Q2G2A1_STAA8	Uncharacterized protein OS=Staphylococcus aureus (strain NCTC 8325) GN=SAOUHSC_01692 PE=4 SV=1	Uncharacterized protein OS=Staphylococcus aureus (strain NCTC 8325) GN=SAOUHSC_01692 PE=4 SV=1	3	3	3	NaN	1	2	3	2	2	2	2	2	2	2	3	2	2	3	2	2	2	2	2	3	2	2	3	2	2	2	2	3	2	2	2	2	3	2	2	2	2	2	2	2	3	2	2	3	2	2	2	2	2	3	2	2	3	2	2	2	2	3	2	2	2	2	3	2	2	2	2	2	2	2	3	2	2	3	2	2	2	2	2	3	2	2	3	2	2	2	2	3	2	2	2	143	143	NaN	NaN	NaN	NaN	NaN	NaN	NaN	NaN	NaN	NaN	NaN	NaN	NaN	NaN	NaN	NaN	NaN	NaN	NaN	NaN	NaN	NaN	NaN	NaN	NaN	NaN	NaN	NaN	NaN	NaN	18.2	18.9	18.2	18.2	18.2	18.2	18.2	18.2	18.2	18.9	18.2	18.2	18.9	18.2	18.2	18.2	18.2	18.2	18.9	18.2	18.9	18.9	18.2	18.2	18.2	18.2	18.9	18.2	18.2	18.2	1545600	2844400	2940900	3211400	4029500	2513200	2761900	2692400	4345700	4045000	2981000	3368200	6850800	3890400	2674700	3836600	4245900	5177600	4409200	2911200	2926000	2394500	4560900	2613300	3082500	3601200	4717300	3353500	6316200	4938900	12198000	171740	316050	326770	356830	447720	279240	306880	299150	482860	449440	331220	374250	761200	432270	297180	426290	471770	575290	489920	323470	325110	266050	506770	290360	342500	400130	524150	372610	701800	548770	1	1	2	2	1	1	2	1	1	1	1	1	2	2	2	2	2	2	3	2	1	1	2	2	1	2	2	1	2	1	1195	4640;4792;7770	NaN;NaN;NaN	4815;4974;8116	137086;137087;137088;137089;137090;137091;137092;137093;137094;137095;137096;137097;137098;137099;137100;137101;137102;137103;137104;137105;137106;137107;137108;137109;137110;137111;137112;137113;137114;141477;141478;141479;141480;141481;141482;141483;141484;141485;141486;141487;141488;141489;141490;141491;141492;141493;141494;141495;141496;141497;141498;141499;141500;141501;141502;141503;141504;141505;141506;227840;227841;227842;227843;227844;227845;227846	95629;95630;95631;95632;95633;95634;95635;95636;95637;95638;95639;95640;95641;95642;95643;95644;95645;95646;95647;95648;95649;95650;95651;95652;95653;95654;95655;95656;95657;95658;95659;98252;98253;98254;98255;98256;98257;98258;98259;98260;98261;98262;98263;98264;98265;98266;156480	95633;98253;156480
24.4712	24.9642	24.6687	25.0961	25.0388	24.6488	25.1112	24.9812	25.0475	25.1083	25.2525	24.9631	25.3087	25.2839	25.3774	25.5551	25.4911	25.3497	25.4226	25.3812	25.3553	25.411	25.5321	25.5432	25.0712	25.4436	25.3071	25.0225	25.258	25.2243					+	+	+				halfMIC_Ctrl;MIC_Ctrl;quarterMIC_Ctrl	5	5	5	35.5	35.5	35.5	19.588	0	157.64	2372100000	125	1.39164	0.0687692	0.262679	2.35081	2.1411	0.00860351	0.406515	3.36134	3.38453	0.000252427	0.579705	5.18089	3.76345	0.000280702	0.626285	5.80235	1.04602	0.301069	0.143835	1.87715	1.31986	0.202573	0.17319	2.2537	0.387616	0.742667	0.0465803	0.86059	sp|Q2FWZ8|FTN_STAA8	sp|Q2FWZ8|FTN_STAA8	Bacterial non-heme ferritin OS=Staphylococcus aureus (strain NCTC 8325) GN=ftnA PE=1 SV=1	Bacterial non-heme ferritin OS=Staphylococcus aureus (strain NCTC 8325) GN=ftnA PE=1 SV=1	5	5	5	NaN	1	4	5	4	4	4	3	5	5	4	5	4	5	5	5	5	4	4	5	4	4	5	5	4	4	5	4	4	5	5	4	4	5	4	4	4	3	5	5	4	5	4	5	5	5	5	4	4	5	4	4	5	5	4	4	5	4	4	5	5	4	4	5	4	4	4	3	5	5	4	5	4	5	5	5	5	4	4	5	4	4	5	5	4	4	5	4	4	5	5	4	166	166	NaN	NaN	NaN	NaN	NaN	NaN	NaN	NaN	NaN	NaN	NaN	NaN	NaN	NaN	NaN	NaN	NaN	NaN	NaN	NaN	NaN	NaN	NaN	NaN	NaN	NaN	NaN	NaN	NaN	NaN	28.9	35.5	28.9	28.9	28.9	22.3	35.5	35.5	28.9	35.5	28.9	35.5	35.5	35.5	35.5	28.9	28.9	35.5	28.9	28.9	35.5	35.5	28.9	28.9	35.5	28.9	28.9	35.5	35.5	28.9	23682000	48843000	43693000	57111000	65234000	24925000	60912000	52050000	69597000	80952000	65840000	62372000	137790000	106280000	90995000	107300000	110630000	112180000	94962000	81762000	80601000	55965000	115130000	75345000	69554000	92267000	103030000	63793000	121240000	98087000	296520000	2960200	6105400	5461700	7138900	8154200	3115700	7614000	6506200	8699600	10119000	8230000	7796500	17224000	13285000	11374000	13413000	13829000	14023000	11870000	10220000	10075000	6995700	14392000	9418200	8694200	11533000	12879000	7974100	15155000	12261000	5	5	3	3	6	2	4	5	6	5	5	4	3	3	3	4	5	4	4	3	4	4	4	5	4	5	5	5	4	3	213	1391;2208;2802;3861;3999	NaN;NaN;NaN;NaN;NaN	1453;2288;2893;4001;4141	41769;41770;41771;41772;41773;41774;41775;41776;41777;41778;41779;41780;41781;41782;64820;64821;64822;64823;64824;64825;64826;64827;64828;64829;64830;64831;64832;64833;64834;64835;64836;64837;64838;64839;64840;64841;64842;64843;64844;64845;64846;64847;64848;64849;81690;81691;81692;81693;81694;81695;81696;81697;81698;81699;81700;81701;81702;81703;81704;81705;81706;81707;81708;81709;81710;81711;81712;81713;81714;81715;81716;81717;81718;81719;114067;114068;114069;114070;114071;114072;114073;114074;114075;114076;114077;114078;114079;114080;114081;114082;114083;114084;114085;114086;114087;114088;114089;114090;114091;114092;114093;114094;114095;117823;117824;117825;117826;117827;117828;117829;117830;117831;117832;117833;117834;117835;117836;117837;117838;117839;117840;117841;117842;117843;117844;117845;117846;117847;117848;117849;117850;117851;117852	29379;29380;29381;29382;29383;29384;44724;44725;44726;44727;44728;44729;44730;44731;44732;44733;44734;44735;44736;44737;44738;44739;44740;44741;44742;44743;44744;44745;44746;44747;44748;44749;44750;44751;44752;44753;44754;44755;44756;44757;44758;44759;56894;79296;79297;79298;79299;79300;79301;79302;79303;79304;79305;79306;79307;79308;79309;79310;79311;79312;79313;79314;79315;79316;79317;79318;79319;79320;79321;79322;79323;79324;79325;79326;81860;81861;81862;81863;81864;81865;81866;81867;81868;81869;81870;81871;81872;81873;81874;81875;81876;81877;81878;81879;81880;81881;81882;81883;81884;81885;81886;81887;81888;81889;81890;81891;81892;81893;81894;81895;81896;81897;81898;81899;81900;81901;81902;81903;81904;81905;81906;81907;81908;81909;81910;81911	29383;44743;56894;79322;81896
21.9676	22.6904	23.1782	22.723	23.366	22.9248	23.043	23.4283	23.4703	23.6067	22.9348	23.6653	23.0767	23.5273	22.4085	22.032	22.7913	22.4326	22.8425	23.6055	23.5891	23.3539	22.6639	22.957	23.5176	23.6303	23.1105	23.3301	23.1966	23.3316					+						quarterMIC_Ctrl	6	6	6	35.8	35.8	35.8	11.024	0	44.916	573300000	110	1.39111	0.068649	0.549718	2.35009	1.5327	0.0297879	0.544435	2.54068	0.124984	0.701841	-0.0969419	-0.327664	0.714899	0.144284	0.360306	1.39646	0.0123932	0.986266	-0.00528304	-0.0361593	1.6931	0.150723	-0.641377	-2.75589	0.901237	0.432902	0.457248	1.6717	tr|Q2FYT7|Q2FYT7_STAA8	tr|Q2FYT7|Q2FYT7_STAA8	UPF0154 protein SAOUHSC_01338 OS=Staphylococcus aureus (strain NCTC 8325) GN=SAOUHSC_01338 PE=3 SV=1	UPF0154 protein SAOUHSC_01338 OS=Staphylococcus aureus (strain NCTC 8325) GN=SAOUHSC_01338 PE=3 SV=1	6	6	6	NaN	1	3	5	5	6	6	5	4	4	4	5	4	5	6	5	6	5	6	6	5	6	6	6	5	6	5	5	6	5	5	6	3	5	5	6	6	5	4	4	4	5	4	5	6	5	6	5	6	6	5	6	6	6	5	6	5	5	6	5	5	6	3	5	5	6	6	5	4	4	4	5	4	5	6	5	6	5	6	6	5	6	6	6	5	6	5	5	6	5	5	6	95	95	NaN	NaN	NaN	NaN	NaN	NaN	NaN	NaN	NaN	NaN	NaN	NaN	NaN	NaN	NaN	NaN	NaN	NaN	NaN	NaN	NaN	NaN	NaN	NaN	NaN	NaN	NaN	NaN	NaN	NaN	35.8	25.3	25.3	35.8	35.8	25.3	35.8	35.8	35.8	35.8	35.8	35.8	35.8	35.8	35.8	35.8	35.8	35.8	35.8	35.8	35.8	35.8	35.8	35.8	35.8	35.8	35.8	35.8	35.8	35.8	3135000	7231700	11051000	9588000	16210000	7384100	16553000	14381000	23532000	24783000	15484000	24107000	36386000	31475000	15668000	11225000	20321000	18002000	18323000	25169000	25241000	16300000	16220000	16133000	23643000	31467000	21108000	16947000	31302000	24924000	95549000	522500	1205300	1841800	1598000	2701700	1230700	2758900	2396800	3922100	4130500	2580600	4017800	6064300	5245800	2611300	1870900	3386900	3000400	3053800	4194800	4206900	2716700	2703400	2688900	3940500	5244500	3518100	2824500	5217000	4154100	0	5	4	7	6	3	2	3	3	3	3	2	3	4	2	3	4	3	5	8	5	5	6	4	3	3	2	2	3	4	884	4346;4790;6334;6335;6336;6933	NaN;NaN;NaN;NaN;NaN;NaN	4507;4508;4971;4972;6601;6602;6603;6604;6605;6606;7254	128376;128377;128378;128379;128380;128381;128382;128383;128384;128385;128386;128387;128388;128389;128390;128391;128392;128393;128394;128395;128396;128397;141393;141394;141395;141396;141397;141398;141399;141400;141401;141402;141403;141404;141405;141406;141407;141408;141409;141410;141411;141412;141413;141414;141415;141416;141417;141418;141419;141420;141421;141422;141423;141424;141425;141426;141427;141428;141429;141430;141431;141432;141433;141434;141435;141436;141437;141438;141439;141440;141441;141442;141443;141444;141445;141446;187574;187575;187576;187577;187578;187579;187580;187581;187582;187583;187584;187585;187586;187587;187588;187589;187590;187591;187592;187593;187594;187595;187596;187597;187598;187599;187600;187601;187602;187603;187604;187605;187606;187607;187608;187609;187610;187611;187612;187613;187614;187615;187616;187617;187618;187619;187620;187621;187622;187623;187624;187625;187626;187627;187628;187629;187630;187631;187632;187633;187634;187635;187636;187637;187638;187639;187640;187641;187642;187643;187644;187645;187646;187647;187648;187649;187650;187651;187652;187653;187654;187655;187656;187657;187658;187659;187660;187661;187662;187663;187664;187665;187666;187667;187668;187669;187670;187671;187672;187673;187674;187675;187676;187677;187678;187679;187680;187681;187682;187683;187684;187685;187686;187687;187688;187689;187690;187691;187692;187693;187694;187695;187696;187697;187698;187699;187700;187701;187702;187703;187704;187705;187706;187707;187708;187709;187710;187711;187712;187713;204980;204981;204982;204983;204984;204985;204986;204987;204988;204989;204990;204991;204992;204993;204994;204995;204996;204997;204998;204999;205000;205001;205002;205003;205004;205005;205006	89308;89309;89310;89311;89312;89313;89314;89315;89316;89317;89318;89319;89320;89321;89322;89323;89324;89325;89326;89327;98182;98183;98184;98185;98186;98187;98188;98189;98190;98191;98192;98193;98194;98195;98196;98197;98198;98199;98200;98201;98202;98203;98204;98205;98206;98207;98208;98209;98210;98211;98212;129156;129157;129158;129159;129160;129161;129162;129163;129164;129165;129166;129167;129168;129169;129170;129171;129172;129173;129174;129175;129176;129177;129178;129179;129180;129181;129182;129183;129184;129185;129186;129187;129188;129189;129190;129191;129192;129193;129194;129195;129196;129197;129198;129199;129200;129201;129202;129203;129204;129205;129206;129207;129208;129209;129210;129211;129212;129213;129214;129215;129216;129217;129218;140948;140949;140950;140951;140952;140953;140954;140955;140956;140957;140958;140959;140960;140961;140962;140963;140964;140965;140966;140967;140968;140969	89323;98207;129160;129200;129212;140962		376;377;378;379;380;381		63;66;78;79;81;82
24.1555	24.3877	24.1448	24.2909	24.5408	24.0051	24.2105	23.8998	24.1793	24.0271	23.9747	23.8468	24.0993	24.221	24.0895	24.2351	24.0917	24.2685	24.1479	24.1173	24.091	24.2411	24.0146	24.2623	23.8101	24.019	24.1348	24.1278	24.127	24.1038												9	9	9	38.7	38.7	38.7	32.359	0	60.551	1096200000	195	1.38182	0.0698941	-0.23112	-2.33755	1.22886	0.0588547	-0.200396	-2.12982	0.475354	0.254872	-0.0866419	-1.01355	0.614962	0.191076	-0.108437	-1.2417	0.150857	0.824615	0.0307245	0.387439	1.01984	0.266374	0.113754	1.84041	0.168925	0.875676	-0.0217953	-0.427949	tr|Q2G2T8|Q2G2T8_STAA8	tr|Q2G2T8|Q2G2T8_STAA8	Uncharacterized protein OS=Staphylococcus aureus (strain NCTC 8325) GN=SAOUHSC_00712 PE=4 SV=1	Uncharacterized protein OS=Staphylococcus aureus (strain NCTC 8325) GN=SAOUHSC_00712 PE=4 SV=1	9	9	9	NaN	1	8	9	9	8	9	8	9	9	8	9	9	8	9	9	9	9	9	9	9	9	7	9	9	7	9	9	9	9	9	8	8	9	9	8	9	8	9	9	8	9	9	8	9	9	9	9	9	9	9	9	7	9	9	7	9	9	9	9	9	8	8	9	9	8	9	8	9	9	8	9	9	8	9	9	9	9	9	9	9	9	7	9	9	7	9	9	9	9	9	8	279	279	NaN	NaN	NaN	NaN	NaN	NaN	NaN	NaN	NaN	NaN	NaN	NaN	NaN	NaN	NaN	NaN	NaN	NaN	NaN	NaN	NaN	NaN	NaN	NaN	NaN	NaN	NaN	NaN	NaN	NaN	35.8	38.7	38.7	35.8	38.7	35.8	38.7	38.7	36.2	38.7	38.7	36.2	38.7	38.7	38.7	38.7	38.7	38.7	38.7	38.7	33.3	38.7	38.7	33.3	38.7	38.7	38.7	38.7	38.7	35.8	18887000	34249000	34770000	29580000	44980000	21815000	29342000	22835000	28369000	34043000	29980000	25772000	61343000	44395000	38012000	44128000	41655000	54797000	37216000	34340000	37353000	26339000	45076000	31409000	26653000	36480000	46479000	31596000	58843000	45419000	64480000	1111000	2014600	2045300	1740000	2645900	1283200	1726000	1343200	1668800	2002500	1763500	1516000	3608400	2611500	2236000	2595800	2450300	3223300	2189200	2020000	2197200	1549300	2651500	1847600	1567800	2145900	2734100	1858600	3461400	2671700	6	6	5	5	8	8	7	5	4	7	6	4	6	7	7	7	6	7	7	7	7	8	7	7	5	8	6	6	8	8	1245	152;1297;3159;6025;6299;8820;9130;10145;10254	NaN;NaN;NaN;NaN;NaN;NaN;NaN;NaN;NaN	163;1355;3267;6243;6555;9213;9541;10608;10726	4421;4422;4423;4424;4425;4426;4427;4428;4429;4430;4431;4432;4433;4434;4435;4436;4437;4438;4439;4440;4441;4442;4443;4444;4445;4446;4447;4448;4449;4450;39044;39045;39046;39047;39048;39049;39050;39051;39052;39053;39054;39055;39056;39057;39058;39059;39060;39061;39062;39063;39064;39065;39066;39067;39068;39069;39070;39071;39072;39073;92407;92408;92409;92410;92411;92412;92413;92414;92415;92416;92417;92418;92419;92420;92421;92422;92423;92424;92425;92426;92427;92428;92429;92430;92431;92432;92433;92434;92435;92436;178146;178147;178148;178149;178150;178151;178152;178153;178154;178155;178156;178157;178158;178159;178160;178161;178162;178163;178164;178165;178166;178167;178168;178169;178170;178171;178172;178173;178174;178175;186390;186391;186392;186393;186394;186395;186396;186397;186398;186399;186400;186401;186402;186403;186404;186405;186406;186407;186408;186409;186410;186411;186412;186413;186414;186415;186416;186417;186418;186419;186420;186421;186422;186423;186424;186425;186426;186427;186428;186429;186430;186431;186432;186433;186434;186435;186436;186437;186438;186439;186440;186441;186442;186443;258067;258068;258069;258070;258071;258072;258073;258074;258075;258076;258077;258078;258079;258080;258081;258082;258083;258084;258085;258086;258087;258088;258089;258090;258091;258092;267150;267151;267152;267153;267154;267155;267156;267157;267158;267159;267160;267161;267162;267163;267164;267165;267166;267167;267168;267169;267170;267171;267172;267173;298872;298873;298874;298875;298876;298877;298878;298879;298880;298881;298882;298883;298884;298885;298886;298887;298888;298889;298890;298891;298892;298893;298894;298895;298896;298897;298898;298899;298900;298901;301984;301985;301986;301987;301988;301989;301990;301991;301992;301993;301994;301995;301996;301997;301998;301999;302000;302001;302002;302003;302004;302005;302006;302007;302008;302009;302010;302011;302012;302013	3537;3538;3539;3540;3541;3542;3543;3544;3545;3546;3547;3548;3549;3550;3551;3552;3553;3554;3555;3556;3557;3558;3559;3560;3561;3562;3563;3564;3565;3566;3567;3568;3569;27521;27522;27523;27524;27525;27526;27527;27528;27529;64628;64629;64630;64631;64632;64633;64634;64635;64636;64637;64638;64639;64640;64641;64642;64643;64644;64645;64646;64647;64648;64649;64650;64651;64652;64653;64654;64655;64656;64657;122519;122520;122521;122522;122523;122524;122525;122526;122527;122528;122529;122530;122531;122532;122533;122534;122535;122536;122537;122538;122539;122540;122541;122542;122543;122544;122545;122546;122547;122548;122549;128233;128234;128235;128236;128237;128238;128239;128240;128241;128242;128243;128244;128245;128246;128247;128248;128249;128250;128251;128252;128253;128254;128255;128256;128257;128258;128259;128260;128261;128262;128263;128264;128265;128266;128267;128268;128269;128270;128271;128272;128273;128274;177480;177481;177482;177483;177484;177485;177486;177487;183976;183977;206736;206737;206738;206739;206740;206741;206742;206743;206744;206745;206746;206747;206748;206749;206750;206751;206752;206753;206754;206755;206756;206757;206758;206759;206760;206761;206762;206763;206764;206765;206766;208975;208976;208977;208978;208979;208980;208981;208982;208983;208984;208985;208986;208987;208988;208989;208990;208991;208992;208993;208994;208995;208996;208997;208998;208999;209000	3556;27528;64653;122545;128267;177485;183976;206766;208992
22.9855	23.5322	22.7876	24.0103	23.9098	23.2118	23.8393	23.8953	24.0435	23.6972	24.0661	23.8442	23.9303	23.8343	23.9008	23.7266	23.9341	23.873	24.0138	23.7187	23.75	23.7691	23.77	23.9652	24.3888	24.2597	23.842	24.1865	24.2923	23.6622					+	+	+				halfMIC_Ctrl;MIC_Ctrl;quarterMIC_Ctrl	9	9	9	83.9	83.9	83.9	16.939	0	76.035	934260000	106	1.38055	0.0697713	0.491433	2.33584	1.86505	0.0145444	0.699064	2.98697	1.31287	0.026137	0.460337	2.24421	1.15872	0.0465371	0.424939	2.03359	0.849262	0.35	0.207631	1.59635	1.11055	0.243847	-0.238727	-1.96703	0.244637	0.831379	-0.0353985	-0.588377	tr|Q2FV27|Q2FV27_STAA8	tr|Q2FV27|Q2FV27_STAA8	Uncharacterized protein OS=Staphylococcus aureus (strain NCTC 8325) GN=SAOUHSC_02912 PE=4 SV=1	Uncharacterized protein OS=Staphylococcus aureus (strain NCTC 8325) GN=SAOUHSC_02912 PE=4 SV=1	9	9	9	NaN	1	5	5	6	7	8	7	8	8	8	9	7	8	9	9	7	8	7	8	9	9	8	9	8	7	7	9	7	8	6	8	5	5	6	7	8	7	8	8	8	9	7	8	9	9	7	8	7	8	9	9	8	9	8	7	7	9	7	8	6	8	5	5	6	7	8	7	8	8	8	9	7	8	9	9	7	8	7	8	9	9	8	9	8	7	7	9	7	8	6	8	149	149	NaN	NaN	NaN	NaN	NaN	NaN	NaN	NaN	NaN	NaN	NaN	NaN	NaN	NaN	NaN	NaN	NaN	NaN	NaN	NaN	NaN	NaN	NaN	NaN	NaN	NaN	NaN	NaN	NaN	NaN	48.3	51	62.4	74.5	71.8	73.2	71.8	71.1	73.2	83.9	63.1	71.1	83.9	83.9	75.2	83.9	60.4	71.8	83.9	83.9	75.2	83.9	71.1	64.4	63.1	83.9	63.1	71.1	48.3	71.1	6162000	13138000	10251000	25769000	30323000	11736000	25121000	22608000	38965000	30571000	24750000	29632000	59920000	42588000	31300000	32281000	39352000	40266000	34175000	26479000	26965000	23594000	45562000	24334000	38684000	52420000	31369000	30393000	51090000	34466000	93426000	616200	1313800	1025100	2576900	3032300	1173600	2512100	2260800	3896500	3057100	2475000	2963200	5992000	4258800	3130000	3228100	3935200	4026600	3417500	2647900	2696500	2359400	4556200	2433400	3868400	5242000	3136900	3039300	5109000	3446600	2	3	1	6	4	4	4	3	5	3	5	4	5	4	2	3	4	4	1	4	1	3	4	3	3	5	4	4	5	3	582	1061;1566;1604;1641;4337;5242;7785;8727;10369	NaN;NaN;NaN;NaN;NaN;NaN;NaN;NaN;NaN	1114;1634;1673;1710;4498;5434;8132;8133;9115;10846	32202;32203;32204;32205;32206;32207;32208;32209;32210;32211;32212;32213;32214;32215;32216;32217;32218;32219;32220;32221;32222;32223;32224;32225;46608;46609;46610;46611;46612;46613;46614;46615;46616;46617;46618;46619;46620;46621;46622;46623;46624;46625;46626;46627;46628;46629;46630;46631;46632;46633;46634;47661;47662;47663;47664;47665;47666;47667;47668;47669;47670;47671;47672;47673;47674;47675;47676;47677;47678;47679;47680;47681;47682;47683;47684;47685;47686;47687;47688;47689;47690;47691;47692;47693;47694;47695;47696;47697;47698;47699;47700;47701;47702;47703;47704;47705;47706;47707;48407;48408;48409;48410;48411;48412;48413;48414;48415;48416;48417;48418;48419;48420;48421;48422;48423;48424;48425;48426;48427;128103;128104;128105;128106;128107;128108;128109;128110;128111;128112;128113;128114;128115;128116;128117;128118;128119;128120;128121;128122;128123;128124;128125;128126;128127;128128;154533;154534;154535;154536;154537;154538;154539;154540;154541;154542;154543;154544;154545;154546;154547;154548;154549;154550;154551;154552;154553;154554;154555;228248;228249;228250;228251;228252;228253;228254;228255;228256;228257;228258;228259;228260;228261;228262;228263;228264;228265;228266;228267;228268;228269;228270;228271;228272;228273;228274;228275;228276;228277;228278;228279;228280;228281;255458;255459;255460;255461;255462;255463;255464;255465;255466;255467;255468;255469;255470;255471;255472;255473;255474;255475;255476;255477;255478;255479;255480;255481;255482;255483;255484;255485;255486;305386;305387;305388;305389;305390;305391;305392;305393;305394;305395;305396;305397;305398;305399;305400;305401;305402;305403;305404;305405;305406;305407;305408;305409;305410	22977;22978;22979;22980;32443;32444;32445;32446;32447;32448;32449;32450;32451;32452;32453;32454;32455;32456;32457;32458;32459;32460;32461;32462;32463;32464;32465;32466;32467;32468;33132;33133;33134;33135;33136;33137;33138;33139;33140;33141;33142;33143;33144;33145;33572;33573;33574;89025;89026;89027;89028;89029;89030;89031;89032;89033;89034;89035;89036;89037;89038;106111;156741;156742;156743;156744;156745;156746;156747;156748;156749;156750;156751;156752;156753;156754;156755;156756;156757;156758;156759;156760;156761;156762;156763;156764;156765;156766;156767;156768;156769;156770;156771;175560;175561;175562;175563;175564;175565;175566;175567;175568;175569;175570;175571;175572;175573;175574;175575;175576;175577;175578;175579;175580;175581;175582;175583;175584;211634;211635;211636;211637;211638;211639;211640;211641;211642;211643;211644;211645;211646;211647;211648;211649;211650;211651	22977;32467;33142;33572;89034;106111;156768;175581;211642		336		44
23.4671	23.6064	23.4843	23.8773	23.641	23.7262	24.162	23.7514	23.8325	23.9387	23.8677	23.6194	23.8891	24.1081	24.1106	24.1947	24.2675	24.2241	24.1964	23.9728	23.9093	23.9957	24.1602	24.2484	23.8616	24.1247	23.8718	23.9343	24.1372	24.0597					+	+	+				halfMIC_Ctrl;MIC_Ctrl;quarterMIC_Ctrl	8	8	8	39.2	39.2	39.2	36.071	0	77.754	996100000	157	1.38007	0.0695906	0.228244	2.33519	2.94417	0.00225974	0.364518	4.50336	3.85969	0.00027972	0.498639	5.96659	3.44631	0.000531469	0.446747	5.27962	0.787794	0.358501	0.136273	1.50591	0.983483	0.279441	0.134121	1.78911	0.279284	0.817722	-0.0518923	-0.657549	sp|Q2FYG1|GPDA_STAA8	sp|Q2FYG1|GPDA_STAA8	Glycerol-3-phosphate dehydrogenase [NAD(P)+] OS=Staphylococcus aureus (strain NCTC 8325) GN=gpsA PE=3 SV=1	Glycerol-3-phosphate dehydrogenase [NAD(P)+] OS=Staphylococcus aureus (strain NCTC 8325) GN=gpsA PE=3 SV=1	8	8	8	NaN	1	6	5	7	7	6	5	7	7	7	7	6	7	7	7	7	7	7	8	7	8	7	5	6	8	7	7	7	8	6	7	6	5	7	7	6	5	7	7	7	7	6	7	7	7	7	7	7	8	7	8	7	5	6	8	7	7	7	8	6	7	6	5	7	7	6	5	7	7	7	7	6	7	7	7	7	7	7	8	7	8	7	5	6	8	7	7	7	8	6	7	332	332	NaN	NaN	NaN	NaN	NaN	NaN	NaN	NaN	NaN	NaN	NaN	NaN	NaN	NaN	NaN	NaN	NaN	NaN	NaN	NaN	NaN	NaN	NaN	NaN	NaN	NaN	NaN	NaN	NaN	NaN	32.5	28.9	36.4	36.4	32.5	28	36.4	36.4	36.4	36.4	32.5	36.4	36.4	36.4	35.2	29.5	36.4	39.2	36.4	39.2	36.4	28	31.6	39.2	29.5	35.5	34.6	39.2	32.8	35.2	10917000	14917000	19324000	22536000	22132000	14543000	28369000	21401000	35605000	32223000	24233000	23068000	47095000	42011000	42789000	36356000	47309000	61175000	40244000	32327000	29488000	12073000	44617000	38744000	32984000	46269000	46158000	33259000	44748000	49192000	55339000	606500	828720	1073600	1252000	1229500	807970	1576100	1188900	1978000	1790200	1346300	1281500	2616400	2334000	2377200	2019800	2628300	3398600	2235800	1795900	1638200	670720	2478700	2152400	1832400	2570500	2564300	1847700	2486000	2732900	6	4	6	7	8	4	5	3	5	4	3	3	7	6	7	5	7	6	5	6	6	3	6	4	3	6	5	6	6	5	302	347;5182;5933;6758;7030;9842;10102;10323	NaN;NaN;NaN;NaN;NaN;NaN;NaN;NaN	367;5374;6147;7064;7353;10288;10563;10800	10805;10806;10807;10808;10809;10810;10811;10812;10813;10814;10815;10816;10817;10818;10819;10820;10821;10822;10823;10824;10825;10826;10827;10828;10829;10830;10831;152813;152814;152815;152816;152817;152818;152819;152820;152821;152822;152823;152824;152825;152826;152827;152828;152829;152830;152831;152832;152833;175356;175357;175358;175359;175360;175361;175362;175363;175364;175365;175366;175367;175368;175369;175370;175371;175372;175373;175374;175375;175376;175377;175378;175379;175380;175381;175382;199907;199908;199909;199910;199911;199912;199913;199914;199915;199916;199917;199918;199919;199920;199921;199922;199923;199924;199925;199926;199927;199928;199929;199930;199931;199932;199933;199934;199935;199936;199937;199938;199939;199940;199941;199942;199943;199944;199945;199946;199947;199948;199949;199950;199951;199952;199953;199954;199955;199956;199957;199958;199959;199960;199961;199962;199963;199964;199965;199966;207473;207474;207475;207476;207477;207478;207479;207480;207481;207482;207483;207484;207485;207486;207487;207488;207489;207490;207491;207492;207493;207494;207495;207496;207497;207498;207499;207500;207501;289623;289624;289625;289626;289627;289628;289629;289630;289631;289632;289633;297573;297574;297575;297576;297577;297578;297579;297580;297581;297582;297583;297584;297585;297586;297587;297588;297589;297590;297591;297592;297593;297594;297595;297596;297597;297598;297599;297600;304091;304092;304093;304094;304095;304096;304097;304098;304099;304100;304101;304102;304103;304104;304105;304106;304107;304108;304109;304110;304111;304112;304113;304114;304115;304116;304117;304118;304119;304120	8220;8221;8222;8223;8224;8225;8226;8227;8228;8229;8230;8231;8232;8233;8234;8235;8236;8237;8238;105054;105055;105056;105057;105058;105059;105060;105061;105062;105063;105064;105065;105066;105067;105068;105069;105070;105071;105072;105073;105074;120470;120471;120472;120473;120474;120475;120476;120477;120478;120479;120480;120481;120482;120483;120484;120485;120486;120487;120488;120489;120490;120491;120492;120493;120494;120495;120496;120497;120498;137209;137210;137211;137212;137213;137214;137215;137216;137217;137218;137219;137220;137221;137222;137223;137224;137225;137226;137227;137228;137229;137230;137231;137232;137233;137234;137235;137236;137237;137238;137239;137240;137241;137242;142760;142761;142762;142763;142764;142765;142766;142767;199954;205613;205614;205615;205616;205617;205618;205619;205620;205621;205622;205623;205624;205625;205626;205627;205628;205629;205630;205631;205632;205633;205634;205635;205636;210654;210655;210656;210657;210658;210659;210660;210661;210662;210663;210664;210665;210666;210667;210668;210669;210670;210671;210672;210673;210674;210675;210676;210677;210678;210679;210680;210681	8235;105071;120479;137228;142763;199954;205622;210676
25.8766	26.0109	25.7166	26.1318	26.3594	25.9958	26.3788	26.1305	26.1762	26.2303	26.2561	26.265	26.4282	26.4745	26.4443	26.2597	26.4693	26.4956	26.441	26.3261	26.1612	26.3946	26.4419	26.4242	26.1428	26.5381	26.3649	26.1759	26.4141	26.1217					+	+	+				halfMIC_Ctrl;MIC_Ctrl;quarterMIC_Ctrl	16	16	16	77.1	77.1	77.1	37.513	0	323.31	4959700000	430	1.37894	0.0695743	0.224289	2.33365	1.4633	0.0343693	0.277743	2.44738	2.80355	0.00124138	0.413413	4.29572	2.23996	0.00441916	0.349656	3.49704	0.294174	0.693179	0.0534534	0.686578	0.948271	0.286977	0.135671	1.73909	0.543142	0.624488	-0.0637573	-1.12634	tr|Q2G077|Q2G077_STAA8	tr|Q2G077|Q2G077_STAA8	Ribonucleotide-disphosphate reductase beta chain, putative OS=Staphylococcus aureus (strain NCTC 8325) GN=SAOUHSC_00743 PE=4 SV=1	Ribonucleotide-disphosphate reductase beta chain, putative OS=Staphylococcus aureus (strain NCTC 8325) GN=SAOUHSC_00743 PE=4 SV=1	16	16	16	NaN	1	12	12	13	12	13	12	13	14	12	12	13	13	14	14	12	13	13	14	12	13	11	13	10	13	12	13	14	13	14	13	12	12	13	12	13	12	13	14	12	12	13	13	14	14	12	13	13	14	12	13	11	13	10	13	12	13	14	13	14	13	12	12	13	12	13	12	13	14	12	12	13	13	14	14	12	13	13	14	12	13	11	13	10	13	12	13	14	13	14	13	323	323	NaN	NaN	NaN	NaN	NaN	NaN	NaN	NaN	NaN	NaN	NaN	NaN	NaN	NaN	NaN	NaN	NaN	NaN	NaN	NaN	NaN	NaN	NaN	NaN	NaN	NaN	NaN	NaN	NaN	NaN	57.3	56	64.4	57.3	65.3	60.1	64.1	69.7	62.8	62.2	65.3	63.2	69.7	60.7	54.8	60.4	60.4	72.8	57.3	64.4	53.3	64.4	51.1	60.1	57.9	60.4	67.5	65.3	67.5	68.7	67572000	101000000	108750000	120900000	152020000	81616000	149110000	110620000	146510000	154250000	113830000	134920000	294320000	228080000	185610000	182000000	233200000	242540000	202700000	158050000	123040000	114190000	252910000	138470000	148850000	246040000	203170000	136960000	261480000	167020000	261040000	3556400	5315700	5723700	6363300	8000900	4295600	7847800	5822000	7710800	8118300	5990900	7100900	15491000	12004000	9768700	9579000	12274000	12765000	10669000	8318400	6475800	6010200	13311000	7287700	7834300	12950000	10693000	7208500	13762000	8790600	8	13	15	13	15	9	20	19	19	12	15	13	16	17	16	19	16	14	11	16	16	14	11	15	14	15	12	12	14	11	1026	382;383;490;784;1582;1720;2868;4227;5555;6220;6321;6481;6710;7478;8690;9047	NaN;NaN;NaN;NaN;NaN;NaN;NaN;NaN;NaN;NaN;NaN;NaN;NaN;NaN;NaN;NaN	405;406;516;832;1650;1791;2963;4382;5752;6463;6583;6775;7012;7818;9077;9450	11747;11748;11749;11750;11751;11752;11753;11754;11755;11756;11757;11758;11759;11760;11761;11762;11763;11764;11765;11766;11767;11768;11769;11770;11771;11772;11773;11774;11775;11776;11777;11778;11779;15015;15016;15017;15018;15019;15020;15021;15022;15023;15024;15025;15026;15027;15028;15029;15030;15031;15032;15033;15034;15035;15036;15037;15038;15039;15040;15041;15042;15043;15044;15045;15046;24310;24311;24312;24313;24314;24315;24316;24317;24318;24319;24320;24321;24322;24323;24324;24325;24326;24327;24328;24329;24330;24331;24332;24333;24334;24335;24336;24337;24338;24339;24340;24341;24342;24343;24344;24345;24346;24347;24348;24349;24350;24351;24352;24353;24354;24355;24356;24357;24358;24359;24360;24361;24362;24363;24364;24365;24366;47034;47035;47036;47037;47038;47039;47040;47041;47042;47043;47044;47045;47046;47047;47048;47049;47050;47051;47052;47053;47054;47055;47056;47057;47058;47059;47060;47061;47062;47063;50712;50713;50714;50715;50716;50717;50718;50719;50720;50721;50722;50723;50724;50725;50726;50727;50728;50729;50730;50731;50732;50733;50734;50735;50736;50737;50738;50739;50740;50741;50742;50743;50744;50745;50746;50747;50748;50749;50750;50751;50752;50753;50754;50755;50756;50757;50758;50759;50760;50761;50762;50763;50764;50765;50766;50767;50768;50769;50770;50771;83667;83668;83669;83670;83671;83672;83673;83674;124862;124863;124864;124865;124866;124867;124868;124869;124870;124871;124872;124873;124874;124875;124876;124877;124878;124879;124880;124881;124882;124883;124884;124885;124886;124887;124888;124889;124890;124891;124892;124893;124894;124895;124896;124897;124898;124899;124900;124901;124902;124903;124904;124905;124906;124907;163859;163860;163861;163862;163863;163864;163865;163866;163867;163868;163869;163870;163871;163872;163873;163874;163875;163876;163877;163878;163879;163880;184146;184147;184148;184149;184150;184151;184152;184153;184154;184155;184156;184157;184158;184159;184160;184161;184162;184163;184164;184165;184166;184167;184168;184169;184170;184171;184172;187104;187105;187106;187107;187108;187109;187110;187111;187112;187113;187114;187115;187116;187117;187118;187119;187120;187121;187122;187123;187124;187125;187126;187127;187128;187129;187130;187131;187132;187133;191755;191756;191757;191758;191759;191760;191761;191762;191763;191764;191765;191766;191767;191768;191769;191770;191771;191772;191773;191774;198280;198281;198282;198283;198284;198285;198286;198287;198288;198289;198290;198291;198292;198293;198294;198295;198296;198297;198298;198299;198300;198301;198302;198303;198304;219688;219689;219690;219691;219692;219693;219694;219695;219696;219697;219698;219699;219700;219701;219702;219703;219704;219705;219706;219707;219708;219709;219710;219711;219712;219713;219714;219715;254396;254397;254398;254399;254400;254401;254402;254403;254404;254405;254406;254407;264797;264798;264799;264800;264801;264802;264803;264804;264805;264806;264807;264808;264809;264810;264811;264812;264813;264814;264815;264816;264817;264818;264819;264820;264821;264822;264823;264824;264825;264826;264827;264828;264829;264830;264831;264832;264833;264834;264835;264836;264837;264838;264839;264840;264841;264842	8818;8819;8820;8821;8822;8823;8824;8825;8826;8827;8828;8829;8830;8831;8832;8833;8834;8835;8836;8837;8838;8839;8840;8841;8842;8843;8844;8845;8846;8847;8848;8849;8850;8851;8852;8853;8854;8855;8856;8857;11132;11133;11134;11135;11136;11137;11138;11139;11140;11141;11142;11143;11144;11145;11146;11147;11148;11149;11150;11151;11152;11153;11154;11155;11156;11157;11158;11159;11160;11161;11162;11163;11164;11165;11166;11167;11168;11169;11170;11171;11172;11173;11174;11175;11176;11177;11178;11179;17352;17353;17354;17355;17356;17357;17358;17359;17360;17361;17362;17363;17364;17365;17366;17367;17368;17369;17370;17371;17372;17373;17374;17375;17376;17377;17378;17379;17380;17381;17382;17383;17384;17385;17386;17387;17388;17389;17390;17391;17392;17393;17394;17395;17396;17397;17398;32684;32685;32686;32687;32688;32689;32690;32691;32692;32693;32694;32695;32696;32697;32698;32699;32700;32701;32702;32703;32704;32705;32706;32707;32708;32709;32710;32711;32712;32713;35202;35203;35204;35205;35206;35207;35208;35209;35210;35211;35212;35213;35214;35215;35216;35217;35218;35219;35220;35221;35222;35223;35224;35225;35226;35227;35228;35229;35230;35231;35232;35233;35234;35235;35236;35237;35238;35239;35240;35241;35242;35243;35244;58257;58258;86946;86947;86948;86949;86950;86951;86952;86953;86954;86955;86956;86957;86958;86959;86960;86961;86962;86963;86964;86965;86966;86967;86968;86969;86970;86971;86972;86973;86974;86975;86976;86977;86978;86979;86980;86981;86982;86983;86984;112492;112493;112494;112495;112496;112497;112498;112499;112500;112501;112502;112503;112504;112505;112506;112507;112508;112509;112510;112511;112512;112513;112514;112515;112516;112517;112518;112519;112520;112521;112522;126590;126591;126592;126593;126594;126595;126596;126597;126598;126599;126600;126601;126602;126603;126604;126605;126606;126607;126608;126609;126610;126611;126612;126613;126614;126615;126616;126617;126618;126619;126620;126621;128752;128753;128754;128755;128756;128757;128758;128759;128760;128761;128762;128763;128764;128765;128766;128767;128768;128769;128770;128771;128772;128773;128774;128775;128776;128777;128778;128779;128780;128781;128782;128783;128784;128785;128786;128787;128788;128789;128790;128791;128792;128793;128794;131975;131976;131977;131978;131979;131980;131981;131982;136212;136213;136214;136215;136216;136217;136218;136219;136220;136221;136222;136223;136224;136225;136226;136227;136228;136229;136230;136231;136232;151263;151264;151265;151266;151267;151268;151269;151270;151271;151272;151273;151274;151275;151276;151277;151278;151279;151280;151281;151282;151283;151284;151285;151286;151287;151288;151289;174744;174745;174746;174747;174748;174749;174750;174751;174752;174753;174754;174755;174756;174757;182372;182373;182374;182375;182376;182377;182378;182379;182380;182381;182382;182383;182384;182385;182386;182387;182388;182389;182390;182391	8839;8857;11148;17381;32700;35225;58257;86974;112499;126613;128779;131981;136224;151281;174744;182379
27.5041	27.8133	27.5063	27.8293	28.0034	27.685	27.9475	27.7708	27.9356	27.9751	28.0721	27.8996	28.1643	28.022	28.1053	28.2118	28.1102	28.1673	28.1382	28.0939	28.0131	28.149	28.1327	28.2654	27.8035	28.1834	28.1434	27.9151	28.1973	28.0572					+	+	+				halfMIC_Ctrl;MIC_Ctrl;quarterMIC_Ctrl	20	20	20	55.3	55.3	55.3	51.802	0	227.55	16411000000	635	1.37727	0.0696395	0.209898	2.33141	1.98778	0.01147	0.326432	3.15272	3.13272	0.000834043	0.406608	4.78811	3.06462	0.00136585	0.408476	4.68439	0.798436	0.362815	0.116534	1.52168	0.549791	0.482965	0.080176	1.13719	0.014915	0.991594	0.00186857	0.0433962	tr|Q2FY60|Q2FY60_STAA8	tr|Q2FY60|Q2FY60_STAA8	6-phosphogluconate dehydrogenase, decarboxylating OS=Staphylococcus aureus (strain NCTC 8325) GN=SAOUHSC_01605 PE=3 SV=1	6-phosphogluconate dehydrogenase, decarboxylating OS=Staphylococcus aureus (strain NCTC 8325) GN=SAOUHSC_01605 PE=3 SV=1	20	20	20	NaN	1	18	18	19	19	19	17	19	17	19	19	20	19	19	19	19	18	19	19	18	18	19	18	18	19	19	16	19	19	18	18	18	18	19	19	19	17	19	17	19	19	20	19	19	19	19	18	19	19	18	18	19	18	18	19	19	16	19	19	18	18	18	18	19	19	19	17	19	17	19	19	20	19	19	19	19	18	19	19	18	18	19	18	18	19	19	16	19	19	18	18	468	468	NaN	NaN	NaN	NaN	NaN	NaN	NaN	NaN	NaN	NaN	NaN	NaN	NaN	NaN	NaN	NaN	NaN	NaN	NaN	NaN	NaN	NaN	NaN	NaN	NaN	NaN	NaN	NaN	NaN	NaN	45.3	53	53.4	53.4	53.4	44.9	53.4	52.6	47.2	54.9	55.3	53.4	53.4	55.3	54.9	45.3	53.4	54.9	53	53	53.4	51.1	53	54.9	53.4	40.8	53.4	53.4	46.8	53	182160000	341580000	305630000	375620000	543740000	306100000	437910000	356370000	524700000	551570000	469960000	454920000	982900000	684520000	567950000	656970000	689930000	775970000	588630000	696920000	489200000	356430000	733290000	465190000	463090000	642500000	713730000	460440000	919100000	674120000	713530000	7920100	14851000	13288000	16331000	23641000	13309000	19040000	15494000	22813000	23981000	20433000	19779000	42735000	29762000	24693000	28564000	29997000	33738000	25593000	30301000	21270000	15497000	31882000	20226000	20135000	27935000	31032000	20019000	39961000	29309000	16	20	23	21	20	15	20	23	21	25	19	28	22	22	28	20	22	21	19	19	22	18	21	20	23	18	26	22	19	22	838	9;386;897;1157;1483;1506;1795;1992;2535;3481;4152;4230;5304;6497;6756;6757;6783;6809;9172;9380	NaN;NaN;NaN;NaN;NaN;NaN;NaN;NaN;NaN;NaN;NaN;NaN;NaN;NaN;NaN;NaN;NaN;NaN;NaN;NaN	11;409;947;1210;1549;1572;1868;2067;2620;3604;4303;4385;5497;6793;7062;7063;7090;7116;9583;9584;9805	385;386;387;388;389;390;391;392;393;394;395;396;397;398;399;400;401;402;403;404;405;406;407;408;409;410;411;412;413;414;11869;11870;11871;11872;11873;11874;11875;11876;11877;11878;11879;11880;11881;11882;11883;11884;11885;11886;11887;11888;11889;11890;11891;11892;11893;27566;27567;27568;27569;27570;27571;27572;27573;27574;27575;27576;27577;27578;27579;27580;27581;27582;27583;27584;27585;27586;27587;27588;27589;27590;27591;27592;27593;27594;27595;27596;27597;27598;27599;27600;27601;27602;27603;27604;27605;27606;27607;27608;27609;27610;27611;27612;27613;34986;34987;34988;34989;34990;34991;34992;34993;34994;34995;34996;34997;34998;34999;35000;35001;35002;35003;35004;35005;35006;35007;35008;35009;35010;35011;35012;35013;35014;44275;44276;44277;44278;44279;44280;44281;44282;44283;44284;44285;44286;44287;44288;44289;44290;44291;44292;44293;44294;44295;44296;44297;44298;44299;44300;44301;44302;44303;44304;44305;44866;44867;44868;44869;44870;44871;44872;44873;44874;44875;44876;44877;44878;44879;44880;44881;44882;44883;44884;44885;44886;44887;44888;44889;44890;44891;44892;44893;44894;44895;44896;44897;44898;44899;44900;44901;44902;44903;44904;44905;44906;44907;44908;44909;44910;44911;44912;44913;44914;44915;44916;44917;44918;44919;44920;44921;52905;52906;52907;52908;52909;52910;52911;52912;52913;52914;52915;52916;52917;52918;52919;52920;52921;52922;52923;52924;52925;52926;52927;52928;52929;52930;52931;52932;52933;52934;52935;58480;58481;58482;58483;58484;58485;58486;58487;58488;58489;58490;58491;58492;58493;58494;58495;58496;58497;58498;58499;58500;58501;58502;58503;58504;58505;58506;58507;58508;58509;58510;58511;58512;58513;58514;58515;58516;58517;58518;58519;58520;58521;58522;58523;58524;58525;58526;58527;58528;58529;58530;58531;58532;58533;58534;58535;58536;58537;58538;58539;74160;74161;74162;74163;74164;74165;74166;74167;74168;102036;102037;102038;102039;102040;102041;102042;102043;102044;102045;102046;102047;102048;102049;102050;102051;102052;102053;102054;102055;102056;102057;102058;102059;102060;102061;102062;102063;102064;102065;122539;122540;122541;122542;122543;122544;122545;122546;122547;122548;122549;122550;122551;122552;122553;122554;122555;122556;122557;122558;124961;124962;124963;124964;124965;124966;124967;124968;124969;124970;124971;124972;124973;124974;124975;124976;124977;124978;124979;124980;124981;124982;124983;124984;124985;124986;124987;124988;124989;124990;124991;124992;124993;124994;124995;124996;124997;124998;124999;125000;125001;125002;125003;125004;125005;125006;125007;125008;125009;125010;125011;125012;125013;125014;125015;156429;156430;156431;156432;156433;156434;156435;156436;156437;156438;156439;156440;156441;156442;156443;156444;156445;156446;156447;156448;156449;156450;156451;156452;156453;156454;156455;156456;156457;156458;156459;156460;156461;156462;192213;192214;192215;192216;192217;192218;192219;192220;192221;192222;192223;192224;192225;192226;192227;192228;192229;192230;192231;192232;192233;192234;192235;192236;192237;192238;192239;192240;192241;192242;192243;192244;192245;192246;192247;192248;192249;192250;192251;192252;192253;192254;192255;192256;192257;192258;192259;192260;192261;192262;192263;192264;192265;192266;192267;199821;199822;199823;199824;199825;199826;199827;199828;199829;199830;199831;199832;199833;199834;199835;199836;199837;199838;199839;199840;199841;199842;199843;199844;199845;199846;199847;199848;199849;199850;199851;199852;199853;199854;199855;199856;199857;199858;199859;199860;199861;199862;199863;199864;199865;199866;199867;199868;199869;199870;199871;199872;199873;199874;199875;199876;199877;199878;199879;199880;199881;199882;199883;199884;199885;199886;199887;199888;199889;199890;199891;199892;199893;199894;199895;199896;199897;199898;199899;199900;199901;199902;199903;199904;199905;199906;200665;200666;200667;200668;200669;200670;200671;200672;200673;200674;200675;200676;200677;200678;200679;200680;200681;200682;200683;200684;200685;200686;200687;200688;200689;200690;200691;200692;200693;200694;201314;201315;201316;201317;201318;201319;201320;201321;201322;201323;201324;201325;201326;201327;201328;201329;201330;201331;201332;201333;201334;201335;201336;201337;201338;201339;201340;201341;201342;268442;268443;268444;268445;268446;268447;268448;268449;268450;268451;268452;268453;268454;268455;268456;268457;268458;268459;268460;268461;268462;268463;268464;268465;268466;268467;268468;268469;268470;268471;268472;268473;268474;268475;268476;268477;268478;268479;268480;268481;268482;268483;268484;268485;275441;275442;275443;275444;275445;275446;275447;275448;275449;275450;275451;275452;275453;275454;275455;275456;275457;275458;275459;275460;275461;275462;275463;275464;275465;275466;275467;275468;275469;275470	350;351;352;353;354;355;356;357;358;359;360;361;362;363;364;365;366;367;368;369;370;371;372;373;374;375;376;377;378;379;380;381;382;383;384;385;386;387;8921;8922;8923;8924;8925;8926;8927;8928;8929;8930;8931;8932;8933;8934;8935;8936;8937;8938;8939;8940;8941;8942;8943;8944;8945;8946;8947;8948;8949;8950;8951;8952;8953;19714;19715;19716;19717;19718;19719;19720;19721;19722;19723;19724;19725;19726;19727;19728;19729;19730;19731;19732;19733;19734;19735;19736;19737;19738;19739;19740;19741;19742;19743;19744;19745;19746;19747;19748;19749;19750;19751;19752;19753;19754;19755;19756;19757;19758;19759;24839;24840;24841;24842;24843;30910;30911;30912;30913;30914;30915;30916;30917;30918;30919;30920;30921;30922;30923;30924;30925;30926;30927;30928;30929;30930;30931;30932;30933;30934;30935;30936;30937;30938;30939;30940;30941;30942;30943;30944;30945;30946;30947;30948;30949;30950;30951;30952;30953;30954;30955;30956;30957;30958;30959;30960;30961;31340;31341;31342;31343;31344;31345;31346;31347;31348;31349;31350;31351;31352;31353;31354;31355;31356;31357;31358;31359;31360;31361;31362;31363;31364;31365;31366;31367;31368;31369;31370;31371;31372;31373;31374;31375;31376;31377;31378;31379;31380;31381;31382;31383;31384;36661;36662;36663;36664;36665;36666;36667;36668;36669;36670;36671;36672;36673;36674;36675;36676;36677;36678;36679;36680;36681;36682;36683;36684;36685;36686;36687;36688;36689;36690;36691;36692;36693;40242;40243;40244;40245;40246;40247;40248;40249;40250;40251;40252;40253;40254;40255;40256;40257;40258;40259;40260;40261;40262;40263;40264;40265;40266;40267;40268;40269;40270;51495;51496;51497;71408;71409;71410;71411;71412;71413;71414;71415;71416;71417;71418;71419;71420;71421;71422;71423;71424;71425;71426;71427;71428;71429;71430;71431;71432;71433;71434;71435;71436;71437;85341;85342;85343;85344;85345;85346;85347;85348;85349;85350;85351;85352;85353;85354;85355;87000;87001;87002;87003;87004;87005;87006;87007;87008;87009;87010;87011;87012;87013;87014;87015;87016;87017;87018;87019;87020;87021;87022;87023;87024;87025;87026;87027;87028;87029;87030;87031;87032;87033;87034;107454;107455;107456;107457;107458;107459;107460;107461;107462;107463;107464;107465;107466;107467;107468;107469;107470;107471;107472;107473;107474;107475;107476;107477;107478;107479;107480;107481;107482;107483;107484;107485;132249;132250;132251;132252;132253;132254;132255;132256;132257;132258;132259;132260;132261;132262;132263;132264;132265;132266;132267;132268;132269;132270;132271;132272;132273;132274;132275;132276;132277;132278;132279;132280;132281;132282;132283;132284;132285;132286;132287;132288;132289;132290;132291;132292;132293;132294;137148;137149;137150;137151;137152;137153;137154;137155;137156;137157;137158;137159;137160;137161;137162;137163;137164;137165;137166;137167;137168;137169;137170;137171;137172;137173;137174;137175;137176;137177;137178;137179;137180;137181;137182;137183;137184;137185;137186;137187;137188;137189;137190;137191;137192;137193;137194;137195;137196;137197;137198;137199;137200;137201;137202;137203;137204;137205;137206;137207;137208;137812;137813;137814;137815;137816;137817;137818;137819;137820;137821;137822;137823;137824;137825;137826;137827;137828;137829;137830;137831;137832;137833;137834;137835;137836;137837;137838;137839;137840;137841;137842;137843;137844;137845;137846;138219;138220;138221;138222;138223;138224;138225;138226;138227;138228;138229;138230;138231;138232;138233;138234;138235;138236;138237;138238;138239;138240;138241;138242;138243;138244;138245;138246;138247;138248;138249;138250;185013;185014;185015;185016;185017;185018;185019;185020;185021;185022;185023;185024;185025;185026;185027;185028;185029;185030;185031;185032;185033;185034;185035;185036;185037;185038;185039;185040;185041;185042;185043;185044;185045;185046;185047;185048;185049;185050;185051;190141;190142;190143;190144;190145;190146;190147;190148;190149;190150;190151;190152;190153;190154;190155;190156;190157;190158;190159;190160;190161;190162;190163;190164;190165;190166;190167;190168;190169;190170;190171;190172;190173;190174;190175;190176;190177;190178;190179;190180;190181	382;8943;19726;24839;30941;31350;36662;40269;51496;71422;85342;87002;107481;132278;137161;137208;137830;138250;185014;190169
25.2793	25.5006	25.2791	25.5406	25.7001	25.4227	25.6308	25.5058	25.6428	25.6333	25.7006	25.6066	25.7546	25.6924	25.9207	25.9655	25.7766	25.7274	25.805	25.7434	25.6758	25.977	25.9897	25.9115	25.6406	25.8256	25.6734	25.638	25.7854	25.7472					+	+	+				halfMIC_Ctrl;MIC_Ctrl;quarterMIC_Ctrl	15	15	15	46.7	46.7	46.7	54.72	0	243.14	3312600000	389	1.37569	0.0697391	0.166268	2.32926	2.30195	0.00665098	0.26464	3.58268	2.86691	0.00114909	0.35249	4.3888	3.06226	0.00135266	0.396698	4.68081	1.40297	0.2335	0.0983712	2.36611	0.839448	0.327581	0.0878509	1.58202	0.26908	0.817061	0.0442076	0.63742	sp|O05204|AHPF_STAA8	sp|O05204|AHPF_STAA8	Alkyl hydroperoxide reductase subunit F OS=Staphylococcus aureus (strain NCTC 8325) GN=ahpF PE=3 SV=1	Alkyl hydroperoxide reductase subunit F OS=Staphylococcus aureus (strain NCTC 8325) GN=ahpF PE=3 SV=1	15	15	15	NaN	1	9	12	11	12	13	12	12	12	12	14	13	13	13	13	13	12	12	15	11	12	14	12	12	13	14	13	13	13	15	13	9	12	11	12	13	12	12	12	12	14	13	13	13	13	13	12	12	15	11	12	14	12	12	13	14	13	13	13	15	13	9	12	11	12	13	12	12	12	12	14	13	13	13	13	13	12	12	15	11	12	14	12	12	13	14	13	13	13	15	13	507	507	NaN	NaN	NaN	NaN	NaN	NaN	NaN	NaN	NaN	NaN	NaN	NaN	NaN	NaN	NaN	NaN	NaN	NaN	NaN	NaN	NaN	NaN	NaN	NaN	NaN	NaN	NaN	NaN	NaN	NaN	31.2	42.2	38.1	42.2	43.6	41.2	41.8	41	39.1	42.2	42.8	42.8	40.6	42.8	43	41.4	41.2	46.7	39.8	41.4	45.4	41.8	41.4	43.8	44.4	40.2	39.8	43.6	46.7	40.2	36855000	80032000	78259000	89400000	114690000	51335000	77819000	60740000	100220000	122620000	88576000	91613000	190710000	133870000	127000000	133760000	133800000	152140000	116380000	92388000	112230000	71135000	159900000	101670000	102200000	144600000	127340000	97147000	192820000	131370000	138030000	1535600	3334700	3260800	3725000	4778600	2139000	3242400	2530800	4175900	5109400	3690700	3817200	7946100	5577900	5291600	5573500	5574900	6339000	4849200	3849500	4676200	2964000	6662300	4236400	4258400	6024900	5305700	4047800	8034300	5473800	9	10	10	14	18	16	10	12	14	15	11	13	14	14	13	12	11	13	15	13	17	11	14	15	12	12	12	13	14	12	68	1219;1681;2246;4014;5369;5657;6298;6466;6899;7432;7546;8371;9240;9313;10168	NaN;NaN;NaN;NaN;NaN;NaN;NaN;NaN;NaN;NaN;NaN;NaN;NaN;NaN;NaN	1272;1751;2327;4159;5565;5862;6554;6758;7219;7770;7886;8741;9658;9734;10634	36832;36833;36834;36835;36836;36837;36838;36839;36840;36841;36842;36843;36844;36845;36846;36847;36848;36849;36850;36851;36852;36853;36854;36855;36856;36857;36858;36859;36860;49523;49524;49525;49526;49527;49528;49529;49530;49531;49532;49533;49534;49535;49536;49537;49538;49539;49540;49541;49542;49543;49544;49545;49546;49547;49548;49549;49550;49551;49552;49553;49554;49555;49556;49557;49558;49559;49560;49561;49562;49563;65890;65891;65892;65893;65894;65895;65896;65897;65898;65899;65900;65901;65902;65903;65904;65905;65906;65907;65908;65909;65910;65911;65912;65913;65914;65915;65916;65917;65918;65919;118314;118315;118316;118317;118318;118319;118320;118321;118322;118323;118324;118325;118326;118327;118328;118329;118330;118331;118332;118333;118334;118335;118336;118337;118338;118339;118340;118341;118342;118343;118344;118345;118346;118347;118348;118349;158433;158434;158435;158436;158437;158438;158439;158440;158441;158442;158443;158444;158445;158446;158447;158448;158449;158450;158451;158452;158453;158454;158455;158456;158457;158458;158459;158460;158461;158462;166944;166945;166946;166947;166948;166949;166950;166951;166952;166953;166954;166955;166956;166957;166958;166959;166960;166961;166962;166963;166964;166965;166966;166967;166968;166969;166970;166971;166972;166973;186371;186372;186373;186374;186375;186376;186377;186378;186379;186380;186381;186382;186383;186384;186385;186386;186387;186388;186389;191435;191436;191437;191438;191439;191440;191441;191442;191443;191444;191445;191446;191447;191448;191449;191450;191451;191452;191453;191454;191455;191456;191457;191458;191459;191460;191461;203985;203986;203987;203988;203989;203990;203991;203992;203993;203994;203995;203996;203997;203998;203999;204000;204001;204002;204003;204004;204005;204006;204007;204008;204009;204010;204011;204012;204013;218340;218341;218342;218343;218344;218345;218346;218347;218348;218349;218350;218351;218352;218353;218354;218355;218356;218357;218358;218359;218360;218361;218362;218363;218364;218365;218366;218367;218368;218369;218370;218371;218372;218373;218374;218375;218376;218377;218378;218379;218380;221234;221235;221236;221237;221238;221239;221240;221241;221242;221243;221244;221245;245212;245213;245214;245215;245216;245217;245218;245219;245220;245221;245222;245223;245224;245225;245226;245227;270682;270683;270684;270685;270686;270687;270688;270689;270690;270691;270692;270693;270694;270695;270696;270697;270698;270699;270700;270701;270702;270703;270704;270705;270706;270707;270708;270709;270710;270711;270712;270713;270714;270715;270716;270717;270718;270719;270720;270721;270722;270723;270724;270725;270726;270727;270728;270729;270730;270731;273098;273099;273100;273101;273102;273103;273104;273105;273106;273107;273108;273109;273110;273111;273112;273113;273114;273115;273116;273117;273118;273119;273120;273121;273122;273123;273124;273125;273126;273127;299606;299607;299608;299609;299610;299611;299612;299613;299614;299615;299616;299617;299618;299619	26056;26057;26058;26059;26060;26061;26062;26063;26064;26065;26066;26067;26068;26069;26070;26071;26072;26073;26074;26075;26076;26077;26078;26079;26080;26081;26082;26083;26084;26085;26086;34326;34327;34328;34329;34330;34331;34332;34333;34334;34335;34336;34337;34338;34339;34340;34341;34342;34343;34344;34345;34346;34347;34348;34349;34350;34351;34352;34353;45652;45653;45654;45655;45656;45657;45658;45659;45660;45661;45662;45663;45664;45665;45666;45667;45668;45669;45670;45671;45672;45673;45674;45675;45676;45677;45678;45679;45680;45681;45682;45683;45684;45685;45686;45687;45688;45689;45690;82256;82257;82258;82259;82260;82261;82262;82263;82264;82265;82266;82267;82268;82269;82270;82271;82272;82273;82274;82275;82276;82277;82278;82279;82280;82281;82282;82283;82284;82285;82286;82287;82288;82289;82290;82291;108851;108852;108853;108854;108855;108856;108857;108858;108859;108860;108861;108862;108863;108864;108865;108866;108867;108868;108869;108870;108871;108872;108873;108874;108875;108876;108877;108878;108879;108880;108881;108882;108883;108884;108885;108886;108887;108888;108889;108890;108891;108892;108893;108894;108895;108896;108897;108898;108899;108900;108901;108902;108903;114494;114495;114496;114497;114498;114499;114500;114501;114502;114503;114504;114505;114506;114507;114508;114509;114510;114511;114512;114513;114514;114515;114516;114517;114518;114519;114520;114521;114522;114523;128214;128215;128216;128217;128218;128219;128220;128221;128222;128223;128224;128225;128226;128227;128228;128229;128230;128231;128232;131771;131772;131773;131774;131775;131776;131777;131778;131779;131780;131781;131782;131783;131784;131785;131786;131787;131788;131789;131790;131791;131792;131793;131794;131795;131796;131797;140318;140319;140320;140321;140322;140323;140324;140325;140326;140327;140328;140329;140330;140331;140332;140333;140334;140335;140336;140337;140338;140339;140340;140341;140342;140343;140344;140345;140346;140347;140348;140349;140350;140351;140352;140353;140354;140355;140356;150340;150341;150342;150343;150344;150345;150346;150347;150348;150349;150350;150351;150352;150353;150354;150355;152336;152337;152338;152339;168383;186556;186557;186558;186559;186560;186561;186562;186563;186564;186565;186566;186567;186568;186569;186570;186571;186572;186573;186574;186575;186576;186577;186578;186579;186580;186581;186582;186583;186584;186585;186586;188416;188417;188418;188419;188420;188421;188422;188423;188424;188425;188426;188427;188428;188429;188430;188431;188432;188433;188434;188435;188436;188437;188438;188439;188440;188441;188442;188443;188444;188445;188446;188447;207206;207207;207208;207209;207210;207211;207212;207213;207214;207215;207216;207217	26079;34342;45681;82273;108887;114519;128224;131772;140348;150353;152336;168383;186574;188446;207206
22.4888	22.8375	22.6462	22.7212	22.7241	22.9107	22.8291	22.8621	22.8265	22.8595	22.8688	23.0146	23.2477	23.1383	22.9878	23.3446	22.9474	23.3589	23.1689	22.8231	22.8184	22.8618	23.0251	23.1242	23.1673	23.0856	23.1761	22.8343	22.9511	22.9111					+	+	+				halfMIC_Ctrl;MIC_Ctrl;quarterMIC_Ctrl	12	12	12	35.3	35.3	35.3	51.341	0	30.494	495770000	41	1.37567	0.0695376	0.155367	2.32925	2.29653	0.00662548	0.299503	3.57517	3.12767	0.000830508	0.449351	4.78039	1.74902	0.0119633	0.248829	2.83095	1.29922	0.243631	0.144137	2.22568	0.863907	0.318608	0.149847	1.61768	1.19294	0.336898	-0.200521	-2.08063	sp|Q2FUQ2|MNME_STAA8	sp|Q2FUQ2|MNME_STAA8	tRNA modification GTPase MnmE OS=Staphylococcus aureus (strain NCTC 8325) GN=mnmE PE=3 SV=1	tRNA modification GTPase MnmE OS=Staphylococcus aureus (strain NCTC 8325) GN=mnmE PE=3 SV=1	12	12	12	NaN	1	8	7	9	9	7	5	9	10	9	9	10	10	9	8	10	9	11	8	8	9	7	8	9	9	10	10	9	7	11	10	8	7	9	9	7	5	9	10	9	9	10	10	9	8	10	9	11	8	8	9	7	8	9	9	10	10	9	7	11	10	8	7	9	9	7	5	9	10	9	9	10	10	9	8	10	9	11	8	8	9	7	8	9	9	10	10	9	7	11	10	459	459	NaN	NaN	NaN	NaN	NaN	NaN	NaN	NaN	NaN	NaN	NaN	NaN	NaN	NaN	NaN	NaN	NaN	NaN	NaN	NaN	NaN	NaN	NaN	NaN	NaN	NaN	NaN	NaN	NaN	NaN	24.4	22.7	27.5	27	21.8	16.3	26.4	28.8	25.5	27.7	30.3	30.3	26.8	24.2	29.4	28.1	33.3	24.6	25.1	27.9	22.4	24.8	27.5	27.7	29.4	30.3	27.5	20	32.2	30.3	9386400	9932600	13012000	12886000	10522000	7347200	13102000	14171000	16450000	14998000	16546000	15152000	23209000	19824000	18709000	20849000	23125000	22244000	18130000	15528000	12510000	9755200	20648000	12195000	14698000	20996000	22730000	10224000	30666000	26224000	20657000	391100	413860	542170	536920	438420	306130	545910	590470	685400	624920	689400	631320	967020	825990	779560	868700	963550	926820	755430	647010	521260	406460	860330	508110	612430	874820	947070	426000	1277800	1092700	0	0	1	0	1	1	2	2	1	3	0	4	2	1	3	3	1	3	1	1	0	0	1	0	3	1	2	1	2	1	100	366;1269;1771;2320;3622;3881;5830;5967;6115;8553;9412;9838	NaN;NaN;NaN;NaN;NaN;NaN;NaN;NaN;NaN;NaN;NaN;NaN	386;1325;1843;2401;3746;4021;6041;6183;6339;8933;9839;10283	11246;11247;11248;11249;11250;11251;11252;11253;11254;11255;11256;11257;11258;11259;11260;11261;11262;11263;11264;11265;11266;11267;11268;11269;11270;11271;11272;11273;38340;38341;38342;38343;38344;38345;38346;38347;38348;38349;38350;38351;38352;38353;38354;38355;38356;38357;38358;38359;38360;38361;38362;38363;52211;52212;52213;52214;52215;52216;52217;52218;52219;52220;52221;52222;52223;52224;52225;52226;52227;52228;52229;52230;52231;52232;52233;52234;52235;52236;52237;52238;67721;67722;67723;67724;67725;67726;67727;67728;67729;67730;67731;67732;67733;67734;67735;67736;67737;67738;67739;67740;67741;67742;67743;67744;67745;106046;106047;106048;106049;106050;106051;106052;106053;106054;106055;106056;106057;106058;106059;106060;106061;106062;106063;106064;106065;106066;106067;106068;106069;106070;106071;106072;106073;114540;114541;114542;114543;172095;172096;172097;172098;172099;172100;172101;172102;172103;172104;172105;172106;172107;172108;172109;172110;172111;172112;172113;172114;172115;172116;172117;172118;172119;172120;172121;172122;172123;172124;172125;172126;172127;172128;172129;172130;172131;172132;172133;172134;172135;176419;176420;176421;176422;176423;176424;176425;176426;176427;176428;176429;176430;176431;176432;176433;176434;176435;176436;176437;176438;176439;176440;176441;176442;176443;176444;176445;176446;180553;180554;180555;180556;180557;180558;180559;180560;180561;180562;180563;180564;180565;180566;180567;180568;180569;180570;250071;250072;250073;250074;250075;250076;250077;250078;250079;250080;250081;250082;250083;250084;250085;250086;250087;250088;250089;250090;250091;250092;250093;276518;276519;276520;276521;276522;276523;289504;289505;289506;289507;289508;289509;289510;289511;289512;289513;289514;289515;289516;289517;289518;289519;289520;289521;289522;289523;289524;289525;289526;289527	8528;8529;8530;8531;8532;8533;8534;8535;8536;27122;27123;36182;46918;46919;46920;46921;46922;46923;46924;46925;46926;46927;46928;46929;46930;46931;46932;46933;46934;46935;46936;73929;79607;79608;79609;79610;118140;118141;118142;118143;118144;118145;118146;118147;118148;118149;118150;118151;118152;118153;118154;121207;124095;124096;171587;171588;171589;171590;171591;171592;190916;199848;199849;199850	8533;27122;36182;46924;73929;79609;118151;121207;124095;171591;190916;199848
22.6881	23.0108	22.7606	22.932	23.1477	22.696	23.1489	22.7424	23.2248	23.2036	23.1623	23.3137	23.2607	23.2229	23.0957	23.2838	23.0484	23.32	23.2947	22.8027	22.958	23.3659	23.3487	22.9976	22.8786	23.4194	23.4125	23.0977	23.2894	23.0473					+	+	+				halfMIC_Ctrl;MIC_Ctrl;quarterMIC_Ctrl	8	8	8	25.7	25.7	25.7	47.034	0	40.06	554340000	124	1.37161	0.0700403	0.260077	2.32375	1.65864	0.0227872	0.318277	2.70967	2.42644	0.00259218	0.332704	3.75613	1.17831	0.0444571	0.255387	2.06054	0.193641	0.769148	0.0582002	0.481879	0.0517657	0.952576	0.0144265	0.144944	0.312561	0.789473	-0.0773172	-0.721889	tr|Q2FYN4|Q2FYN4_STAA8	tr|Q2FYN4|Q2FYN4_STAA8	Diaminopimelate decarboxylase OS=Staphylococcus aureus (strain NCTC 8325) GN=lysA PE=3 SV=1	Diaminopimelate decarboxylase OS=Staphylococcus aureus (strain NCTC 8325) GN=lysA PE=3 SV=1	8	8	8	NaN	1	7	7	8	8	8	8	7	7	7	7	6	8	8	7	8	7	8	8	7	6	8	8	6	7	5	8	7	8	8	8	7	7	8	8	8	8	7	7	7	7	6	8	8	7	8	7	8	8	7	6	8	8	6	7	5	8	7	8	8	8	7	7	8	8	8	8	7	7	7	7	6	8	8	7	8	7	8	8	7	6	8	8	6	7	5	8	7	8	8	8	421	421	NaN	NaN	NaN	NaN	NaN	NaN	NaN	NaN	NaN	NaN	NaN	NaN	NaN	NaN	NaN	NaN	NaN	NaN	NaN	NaN	NaN	NaN	NaN	NaN	NaN	NaN	NaN	NaN	NaN	NaN	23	22.1	25.7	25.7	25.7	25.7	23	23	23	23	19.5	25.7	25.7	22.6	25.7	23	25.7	25.7	23	21.4	25.7	25.7	20	23	15	25.7	23	25.7	25.7	25.7	7066400	10934000	12070000	13678000	19587000	9464700	15241000	11371000	19769000	19338000	13598000	19935000	32889000	22823000	19882000	21432000	23624000	28265000	21087000	12019000	16261000	14916000	20401000	11955000	12128000	26957000	24264000	17865000	33253000	22266000	22173000	282660	437340	482800	547120	783470	378590	609640	454830	790760	773520	543900	797410	1315600	912910	795290	857270	944970	1130600	843460	480750	650430	596640	816060	478210	485100	1078300	970540	714580	1330100	890620	2	5	4	4	5	2	4	3	6	4	4	8	3	3	6	3	5	4	4	2	5	5	4	4	2	6	4	4	5	4	877	2484;7189;9849;9982;10405;10687;10778;10794	NaN;NaN;NaN;NaN;NaN;NaN;NaN;NaN	2569;7519;10295;10440;10883;11176;11269;11285	72471;72472;72473;72474;72475;72476;72477;72478;72479;72480;72481;72482;72483;72484;72485;72486;72487;72488;72489;72490;72491;72492;72493;72494;72495;72496;72497;72498;72499;72500;211421;211422;211423;211424;211425;211426;211427;211428;211429;211430;211431;211432;211433;211434;211435;211436;211437;211438;211439;211440;211441;211442;211443;211444;211445;211446;211447;211448;211449;289882;289883;289884;289885;289886;289887;289888;289889;289890;289891;289892;289893;289894;289895;289896;289897;289898;289899;289900;289901;289902;289903;289904;289905;289906;289907;289908;289909;289910;289911;294013;294014;294015;294016;294017;294018;294019;294020;294021;294022;294023;294024;294025;294026;294027;294028;294029;294030;294031;294032;294033;294034;294035;294036;294037;294038;294039;294040;294041;306274;306275;306276;306277;306278;306279;306280;306281;306282;306283;306284;306285;306286;306287;306288;306289;306290;314741;314742;314743;314744;314745;314746;314747;314748;314749;314750;314751;314752;314753;314754;314755;314756;314757;314758;314759;314760;314761;314762;314763;314764;314765;314766;314767;314768;314769;317316;317317;317318;317319;317320;317321;317322;317323;317324;317325;317326;317327;317328;317329;317330;317331;317332;317333;317334;317335;317336;317337;317338;317339;317340;317341;317342;317343;317344;317841;317842;317843;317844;317845;317846;317847;317848;317849;317850;317851;317852;317853;317854;317855;317856;317857;317858;317859;317860;317861;317862;317863;317864;317865;317866;317867	50208;50209;145687;145688;145689;145690;145691;145692;145693;145694;145695;145696;145697;145698;145699;145700;145701;145702;145703;145704;145705;145706;145707;145708;145709;145710;145711;145712;145713;145714;200075;200076;200077;200078;200079;200080;200081;200082;200083;200084;200085;200086;200087;200088;200089;200090;200091;200092;200093;200094;200095;200096;200097;200098;200099;200100;200101;200102;203048;203049;203050;203051;203052;203053;203054;203055;203056;203057;203058;203059;203060;203061;203062;203063;203064;203065;203066;203067;203068;203069;203070;203071;203072;203073;203074;203075;203076;203077;203078;203079;203080;203081;203082;203083;203084;203085;203086;212119;218081;218082;218083;218084;218085;218086;218087;219976;219977;219978;219979;219980;219981;219982;219983;219984;219985;219986;219987;219988;220419;220420;220421;220422;220423;220424;220425;220426;220427;220428;220429;220430;220431;220432	50209;145710;200093;203069;212119;218083;219977;220432
20.233	22.0905	19.8975	20.6456	20.3449	20.3203	18.991	20.42	19.5241	19.8147	20.0637	19.4813	19.398	23.0994	20.659	20.6732	22.8186	18.9667	21.2768	22.1011	20.2558	22.0839	19.5766	20.4194	22.8621	19.8192	22.351	20.3324	20.4037	22.3715												2	2	2	25.7	25.7	25.7	12.282	0	10.066	354280000	33	1.37043	0.069977	-0.872814	-2.32216	0.610797	0.233868	0.768034	1.23511	0.180402	0.594284	0.347199	0.453195	0.295319	0.45303	0.363642	0.688794	1.77335	0.222043	1.64085	2.86363	0.192001	0.795697	-0.420835	-0.478351	0.00686312	0.998578	0.0164433	0.0201485	tr|Q2FY28|Q2FY28_STAA8	tr|Q2FY28|Q2FY28_STAA8	Uncharacterized protein OS=Staphylococcus aureus (strain NCTC 8325) GN=SAOUHSC_01645 PE=4 SV=1	Uncharacterized protein OS=Staphylococcus aureus (strain NCTC 8325) GN=SAOUHSC_01645 PE=4 SV=1	2	2	2	NaN	1	1	2	1	1	1	1	1	1	1	1	1	1	1	2	1	1	2	1	1	2	1	2	1	1	2	1	2	2	1	2	1	2	1	1	1	1	1	1	1	1	1	1	1	2	1	1	2	1	1	2	1	2	1	1	2	1	2	2	1	2	1	2	1	1	1	1	1	1	1	1	1	1	1	2	1	1	2	1	1	2	1	2	1	1	2	1	2	2	1	2	109	109	NaN	NaN	NaN	NaN	NaN	NaN	NaN	NaN	NaN	NaN	NaN	NaN	NaN	NaN	NaN	NaN	NaN	NaN	NaN	NaN	NaN	NaN	NaN	NaN	NaN	NaN	NaN	NaN	NaN	NaN	17.4	25.7	17.4	17.4	17.4	17.4	17.4	17.4	17.4	17.4	17.4	17.4	17.4	25.7	17.4	17.4	25.7	17.4	17.4	25.7	17.4	25.7	17.4	17.4	25.7	17.4	25.7	25.7	17.4	25.7	4335100	8890300	7668600	9285900	9534800	6132700	10618000	6729700	12088000	11278000	11427000	10204000	19021000	16221000	13035000	11957000	16402000	15126000	12968000	11525000	9603400	5909800	22074000	9491400	10495000	14586000	14416000	9472300	17763000	16020000	118090000	1445000	2963400	2556200	3095300	3178300	2044200	3539400	2243200	4029200	3759400	3809100	3401500	6340400	5406900	4345000	3985600	5467400	5041900	4322700	3841700	3201100	1969900	7358100	3163800	3498500	4862000	4805300	3157400	5920900	5340000	1	1	1	1	1	1	1	1	1	1	1	1	1	2	1	1	2	1	1	1	1	1	1	1	1	1	1	2	1	1	822	363;3611	NaN;NaN	383;3734	11166;11167;11168;11169;11170;11171;11172;11173;11174;11175;11176;11177;11178;11179;11180;11181;11182;11183;11184;11185;11186;11187;11188;11189;11190;11191;11192;11193;11194;11195;105733;105734;105735;105736;105737;105738;105739;105740;105741	8447;8448;8449;8450;8451;8452;8453;8454;8455;8456;8457;8458;8459;8460;8461;8462;8463;8464;8465;8466;8467;8468;8469;8470;8471;8472;8473;8474;8475;8476;73764;73765;73766	8466;73764
22.4095	22.4936	22.3968	22.3928	22.7425	23.3167	21.912	21.9437	22.6789	22.3148	22.258	21.9692	22.0299	22.0381	22.1064	21.937	22.0849	21.869	22.0209	22.0864	22.4379	21.9752	22.0823	22.1743	21.9364	22.0962	22.0501	21.9493	18.8022	22.2978						+	+				halfMIC_Ctrl;MIC_Ctrl	5	5	5	18.3	18.3	18.3	38.424	0	9.4482	283310000	30	1.36953	0.069937	-0.44589	-2.32095	1.09684	0.0779528	-1.10332	-1.94801	2.60808	0.00181132	-0.614435	-4.01312	1.90346	0.00859553	-0.495834	-3.03874	0.572545	0.480178	-0.657431	-1.17404	0.40546	0.593615	0.488886	0.892426	0.810398	0.470156	0.118601	1.53935	tr|Q2G168|Q2G168_STAA8	tr|Q2G168|Q2G168_STAA8	Uncharacterized protein OS=Staphylococcus aureus (strain NCTC 8325) GN=SAOUHSC_00285 PE=4 SV=1	Uncharacterized protein OS=Staphylococcus aureus (strain NCTC 8325) GN=SAOUHSC_00285 PE=4 SV=1	5	5	5	NaN	1	4	5	3	3	4	4	5	3	5	5	5	5	5	3	5	5	5	4	4	5	5	3	5	5	4	4	4	5	4	4	4	5	3	3	4	4	5	3	5	5	5	5	5	3	5	5	5	4	4	5	5	3	5	5	4	4	4	5	4	4	4	5	3	3	4	4	5	3	5	5	5	5	5	3	5	5	5	4	4	5	5	3	5	5	4	4	4	5	4	4	349	349	NaN	NaN	NaN	NaN	NaN	NaN	NaN	NaN	NaN	NaN	NaN	NaN	NaN	NaN	NaN	NaN	NaN	NaN	NaN	NaN	NaN	NaN	NaN	NaN	NaN	NaN	NaN	NaN	NaN	NaN	14.6	18.3	10	10	13.8	14.6	18.3	11.5	18.3	18.3	18.3	18.3	18.3	10.6	18.3	18.3	18.3	14.6	14.6	18.3	18.3	10	18.3	18.3	15.2	14.6	15.2	18.3	14.6	14.6	6408100	8904100	8517100	6960800	9792100	9976600	8551300	6481000	13108000	12348000	8855600	7402900	16999000	6340900	12304000	11960000	10326000	10481000	10703000	8635300	10629000	3652400	13461000	8759800	6393500	7735400	10715000	9962400	7860700	9085000	18887000	427210	593610	567810	464050	652800	665100	570090	432070	873890	823210	590370	493530	1133200	422730	820260	797360	688400	698770	713540	575690	708570	243490	897430	583990	426240	515690	714360	664160	524040	605660	1	2	1	1	2	3	1	0	2	1	1	1	1	1	1	1	1	0	0	1	1	0	1	1	1	1	1	0	1	1	1112	1292;4002;5390;8535;10660	NaN;NaN;NaN;NaN;NaN	1350;4144;5586;8915;11149	38946;38947;38948;38949;38950;38951;38952;38953;38954;38955;38956;38957;38958;38959;38960;38961;38962;38963;38964;38965;38966;38967;38968;38969;38970;38971;117881;117882;117883;117884;117885;117886;117887;117888;117889;117890;117891;117892;117893;117894;117895;117896;117897;117898;117899;117900;117901;117902;159052;159053;159054;159055;159056;159057;159058;159059;159060;159061;159062;159063;159064;159065;159066;159067;159068;159069;159070;159071;159072;159073;159074;159075;159076;159077;159078;159079;159080;159081;159082;159083;159084;159085;159086;159087;159088;159089;159090;159091;159092;159093;159094;159095;159096;159097;159098;159099;249631;249632;249633;249634;249635;249636;249637;249638;249639;249640;249641;249642;249643;249644;249645;249646;249647;249648;249649;249650;249651;249652;249653;249654;249655;249656;249657;314038;314039;314040;314041;314042;314043;314044;314045;314046;314047;314048;314049;314050;314051;314052;314053;314054;314055;314056;314057;314058;314059;314060;314061;314062;314063	27498;81925;81926;81927;81928;81929;81930;81931;81932;81933;81934;81935;81936;81937;81938;81939;81940;81941;81942;81943;81944;81945;109405;109406;109407;109408;109409;109410;109411;171290;217551;217552	27498;81944;109409;171290;217552
23.8763	24.1916	24.0302	24.3683	24.4141	24.2768	24.4933	24.0683	24.4775	24.5753	24.6119	24.5669	24.7981	24.654	24.6845	24.9541	24.7255	24.853	24.725	24.5736	24.6405	24.879	24.9039	24.8035	24.2775	24.7727	24.8103	24.7161	24.7781	24.7179					+	+	+				halfMIC_Ctrl;MIC_Ctrl;quarterMIC_Ctrl	10	10	10	43.6	43.6	43.6	34.42	0	59.622	1560600000	224	1.36578	0.0704229	0.272659	2.31588	2.69582	0.004	0.485872	4.13916	3.92951	0.000244275	0.585288	6.08748	3.64976	0.000290323	0.561377	5.61178	1.02025	0.310578	0.213213	1.84099	0.502995	0.519851	0.0994164	1.06005	0.129114	0.910133	-0.0239108	-0.337354	sp|Q2G1Y5|LDH2_STAA8	sp|Q2G1Y5|LDH2_STAA8	L-lactate dehydrogenase 2 OS=Staphylococcus aureus (strain NCTC 8325) GN=ldh2 PE=3 SV=1	L-lactate dehydrogenase 2 OS=Staphylococcus aureus (strain NCTC 8325) GN=ldh2 PE=3 SV=1	10	10	10	NaN	1	6	9	5	8	7	5	9	8	7	8	8	7	9	9	6	8	10	10	7	6	8	8	9	5	8	9	9	7	8	8	6	9	5	8	7	5	9	8	7	8	8	7	9	9	6	8	10	10	7	6	8	8	9	5	8	9	9	7	8	8	6	9	5	8	7	5	9	8	7	8	8	7	9	9	6	8	10	10	7	6	8	8	9	5	8	9	9	7	8	8	319	319	NaN	NaN	NaN	NaN	NaN	NaN	NaN	NaN	NaN	NaN	NaN	NaN	NaN	NaN	NaN	NaN	NaN	NaN	NaN	NaN	NaN	NaN	NaN	NaN	NaN	NaN	NaN	NaN	NaN	NaN	27.6	40.8	24.5	35.7	28.2	23.8	42.9	37.9	27.3	31	34.8	34.8	38.6	38.6	27.6	31	43.6	43.6	28.2	27.3	35.7	33.2	40.8	23.8	39.8	42.9	38.6	30.4	39.2	32.6	14093000	35467000	24201000	31841000	37721000	23117000	47627000	31606000	43997000	44844000	41799000	39257000	92765000	66038000	47069000	63750000	90511000	89515000	52095000	43419000	47115000	46013000	84242000	38903000	44015000	79447000	67666000	43168000	92977000	56303000	111470000	1006700	2533300	1728600	2274400	2694400	1651200	3401900	2257500	3142600	3203100	2985600	2804000	6626100	4717000	3362100	4553600	6465100	6393900	3721100	3101400	3365300	3286600	6017300	2778800	3143900	5674800	4833300	3083400	6641200	4021700	6	9	5	8	5	4	7	7	7	8	7	8	9	6	6	9	11	10	6	5	7	8	8	4	9	10	8	8	10	9	497	100;114;334;834;839;3445;4616;9001;9738;9791	NaN;NaN;NaN;NaN;NaN;NaN;NaN;NaN;NaN;NaN	108;123;353;883;888;3568;4790;4791;9402;10178;10233	2948;2949;2950;2951;2952;2953;2954;2955;2956;2957;2958;2959;2960;2961;2962;2963;2964;2965;2966;2967;2968;2969;2970;2971;2972;2973;2974;2975;2976;2977;3347;3348;3349;3350;3351;3352;3353;3354;3355;3356;3357;3358;3359;3360;3361;3362;3363;3364;10394;10395;10396;10397;10398;10399;10400;10401;10402;10403;10404;10405;10406;10407;10408;10409;10410;25819;25820;25821;25822;25823;25824;25825;25826;25827;25828;25829;25830;25831;25832;25833;25834;25835;25836;25837;25838;25839;25840;25841;25842;25843;25844;25845;25934;25935;25936;25937;25938;25939;25940;25941;25942;25943;25944;25945;25946;25947;25948;25949;25950;25951;25952;25953;25954;25955;25956;25957;25958;25959;25960;25961;25962;25963;25964;25965;25966;25967;25968;25969;25970;25971;25972;25973;25974;25975;25976;25977;25978;25979;25980;25981;25982;25983;25984;25985;25986;25987;25988;100994;100995;100996;100997;100998;100999;101000;101001;101002;101003;101004;101005;101006;101007;101008;101009;101010;101011;101012;101013;101014;101015;101016;101017;101018;101019;101020;101021;101022;101023;101024;101025;101026;101027;101028;101029;101030;101031;101032;101033;101034;101035;101036;101037;101038;101039;101040;101041;101042;101043;101044;101045;101046;101047;101048;101049;101050;101051;101052;101053;136381;136382;136383;136384;136385;136386;136387;136388;136389;263474;263475;263476;263477;263478;263479;263480;263481;263482;263483;263484;263485;263486;263487;263488;263489;263490;263491;263492;263493;263494;263495;263496;263497;263498;263499;263500;263501;263502;263503;286442;286443;286444;286445;286446;286447;286448;286449;286450;286451;286452;286453;286454;286455;286456;286457;286458;286459;286460;286461;286462;286463;286464;286465;286466;288154;288155;288156;288157;288158;288159;288160;288161;288162;288163;288164;288165;288166;288167;288168;288169;288170	2341;2342;2343;2344;2345;2346;2347;2348;2349;2350;2351;2352;2353;2354;2355;2356;2357;2358;2359;2360;2361;2362;2363;2364;2365;2366;2367;2368;2369;2370;2371;2372;2373;2374;2375;2376;2377;2378;2379;2380;2381;2382;2383;2384;2385;2725;2726;2727;2728;2729;2730;2731;2732;2733;2734;2735;2736;2737;2738;2739;2740;2741;2742;7961;7962;7963;7964;7965;7966;7967;7968;7969;7970;7971;7972;7973;7974;18542;18543;18544;18545;18546;18547;18548;18549;18550;18551;18552;18553;18554;18555;18556;18557;18558;18559;18560;18561;18562;18563;18564;18565;18566;18620;18621;18622;18623;18624;18625;18626;18627;18628;18629;18630;18631;18632;18633;18634;18635;18636;18637;18638;18639;18640;18641;18642;18643;18644;18645;18646;18647;18648;18649;18650;18651;18652;18653;18654;18655;70798;70799;70800;70801;70802;70803;70804;70805;70806;70807;70808;70809;70810;70811;70812;70813;70814;95139;95140;95141;95142;95143;95144;95145;95146;95147;95148;181303;181304;181305;181306;181307;181308;181309;181310;181311;181312;181313;181314;181315;181316;181317;181318;181319;181320;181321;181322;181323;181324;181325;181326;181327;181328;181329;181330;181331;181332;197796;197797;197798;197799;197800;197801;197802;197803;197804;197805;197806;197807;197808;197809;197810;197811;197812;197813;197814;197815;197816;197817;197818;197819;198880;198881;198882;198883;198884;198885;198886;198887	2358;2741;7969;18559;18651;70805;95146;181309;197816;198886		316		289
22.9866	20.7828	22.4177	20.99	20.5198	21.0406	20.3323	20.4976	20.4911	20.3024	20.5203	20.8324	20.116	20.1401	20.2687	20.6722	20.3478	20.2724	20.6761	20.5589	20.5626	20.4542	20.3189	20.666	20.3245	20.0543	20.2639	20.3369	20.2193	20.1679					+	+	+				halfMIC_Ctrl;MIC_Ctrl;quarterMIC_Ctrl	6	6	6	16.3	16.3	16.3	65.573	0	7.1548	89147000	8	1.36453	0.0704387	-0.960226	-2.31418	1.87182	0.014457	-1.22844	-2.99608	1.70606	0.0115072	-1.15338	-2.77329	1.30107	0.0322938	-0.916772	-2.22819	1.90038	0.19559	-0.26821	-3.03458	0.359132	0.632945	0.0750523	0.80891	1.42252	0.255589	0.236613	2.39246	tr|Q2FWW1|Q2FWW1_STAA8	tr|Q2FWW1|Q2FWW1_STAA8	MHC class II analog protein OS=Staphylococcus aureus (strain NCTC 8325) GN=SAOUHSC_02161 PE=4 SV=1	MHC class II analog protein OS=Staphylococcus aureus (strain NCTC 8325) GN=SAOUHSC_02161 PE=4 SV=1	6	6	6	NaN	1	4	3	6	5	5	4	3	3	1	3	2	0	1	3	3	3	2	3	3	2	2	3	5	2	3	3	3	3	2	3	4	3	6	5	5	4	3	3	1	3	2	0	1	3	3	3	2	3	3	2	2	3	5	2	3	3	3	3	2	3	4	3	6	5	5	4	3	3	1	3	2	0	1	3	3	3	2	3	3	2	2	3	5	2	3	3	3	3	2	3	584	584	NaN	NaN	NaN	NaN	NaN	NaN	NaN	NaN	NaN	NaN	NaN		NaN	NaN	NaN	NaN	NaN	NaN	NaN	NaN	NaN	NaN	NaN	NaN	NaN	NaN	NaN	NaN	NaN	NaN	11.3	8.7	16.3	12.7	12.2	10.8	6.5	6.5	2.6	6.5	3.9	0	2.6	9.2	8.7	8	6.7	7.2	6	5.1	4.6	7.2	12.2	5.1	9.2	9.2	7.2	7.2	5.1	6.5	5970600	3284500	9660300	6780800	4473300	4432600	2198000	2210300	655860	2515600	917450	0	1561400	3062200	2347900	3583700	2217600	3049900	2138200	2066800	2006800	1806100	4710500	1942300	2819800	2496400	2816100	2620600	2164000	2636900	3565900	238820	131380	386410	271230	178930	177310	87921	88411	26235	100620	36698	0	62456	122490	93917	143350	88704	122000	85529	82670	80273	72242	188420	77691	112790	99855	112640	104830	86561	105480	3	0	5	0	0	0	0	0	0	0	0	0	0	0	0	0	0	0	0	0	0	0	0	0	0	0	0	0	0	0	715	97;226;829;8018;8155;9690	NaN;NaN;NaN;NaN;NaN;NaN	105;240;878;8371;8515;10128	2898;2899;2900;2901;2902;6882;6883;6884;6885;6886;6887;6888;6889;6890;6891;6892;6893;6894;6895;6896;6897;6898;6899;6900;6901;6902;6903;6904;6905;25679;25680;25681;25682;25683;25684;25685;25686;25687;25688;25689;234951;234952;234953;234954;234955;234956;234957;234958;234959;234960;234961;234962;234963;238708;238709;238710;238711;238712;238713;238714;238715;238716;238717;238718;238719;238720;238721;238722;238723;238724;238725;238726;238727;238728;238729;238730;238731;238732;238733;285029;285030;285031;285032;285033;285034;285035;285036;285037	2299;5371;5372;18450;18451;160663;163406;196822;196823;196824	2299;5372;18450;160663;163406;196823
23.2746	23.3028	23.1739	23.4448	23.4325	23.3593	23.3685	23.4096	23.3687	23.5845	23.4922	23.5478	23.5821	23.657	23.5722	23.7262	23.6054	23.7946	23.6277	23.3044	23.6131	23.8397	23.7809	23.6332	23.5249	23.4757	23.6798	23.5132	23.7521	23.6442					+	+	+				halfMIC_Ctrl;MIC_Ctrl;quarterMIC_Ctrl	15	15	15	47.9	47.9	47.9	51.965	0	49.863	749990000	194	1.35835	0.0710455	0.130575	2.30582	2.84354	0.00308982	0.266989	4.35438	3.80329	0.000268456	0.324928	5.87001	2.22747	0.00457647	0.301854	3.47983	1.37042	0.238433	0.136415	2.32215	0.471685	0.546206	0.0579389	1.00732	0.102704	0.928864	-0.0230738	-0.274353	sp|Q2G2H5|DNAA_STAA8	sp|Q2G2H5|DNAA_STAA8	Chromosomal replication initiator protein DnaA OS=Staphylococcus aureus (strain NCTC 8325) GN=dnaA PE=3 SV=1	Chromosomal replication initiator protein DnaA OS=Staphylococcus aureus (strain NCTC 8325) GN=dnaA PE=3 SV=1	15	15	15	NaN	1	10	12	11	12	11	9	10	9	12	10	11	13	13	12	10	10	12	11	10	10	11	10	12	11	10	11	13	10	12	9	10	12	11	12	11	9	10	9	12	10	11	13	13	12	10	10	12	11	10	10	11	10	12	11	10	11	13	10	12	9	10	12	11	12	11	9	10	9	12	10	11	13	13	12	10	10	12	11	10	10	11	10	12	11	10	11	13	10	12	9	453	453	NaN	NaN	NaN	NaN	NaN	NaN	NaN	NaN	NaN	NaN	NaN	NaN	NaN	NaN	NaN	NaN	NaN	NaN	NaN	NaN	NaN	NaN	NaN	NaN	NaN	NaN	NaN	NaN	NaN	NaN	31.1	42.6	33.1	39.1	34	28.5	31.1	27.2	38	34.7	34.9	42.2	40.8	38	36	33.8	38.9	34	32.9	34	32	34	38.9	35.3	29.6	32.5	40.8	32	38.9	34.9	9132600	15404000	16852000	19903000	19122000	9740800	21058000	17764000	25556000	24161000	19838000	27204000	46828000	35847000	24986000	26202000	34920000	34845000	21823000	18349000	26424000	17217000	37035000	17851000	19001000	26990000	36743000	19651000	50699000	28845000	25000000	304420	513480	561730	663430	637390	324690	701930	592140	851860	805360	661270	906810	1560900	1194900	832860	873400	1164000	1161500	727440	611630	880810	573910	1234500	595040	633370	899670	1224800	655030	1690000	961510	3	7	4	7	7	3	4	2	6	4	4	5	9	7	8	7	7	9	9	7	5	6	15	7	5	7	7	8	8	7	526	818;1212;2029;2131;2132;2248;2648;2740;4003;4563;5509;6739;8251;8898;10061	NaN;NaN;NaN;NaN;NaN;NaN;NaN;NaN;NaN;NaN;NaN;NaN;NaN;NaN;NaN	867;1265;2105;2211;2212;2329;2736;2831;4145;4734;5706;7044;8619;9294;9295;10522	25396;36595;36596;59558;59559;59560;59561;59562;59563;59564;59565;59566;59567;59568;59569;59570;59571;59572;59573;59574;59575;59576;59577;59578;59579;59580;59581;59582;59583;59584;59585;62566;62567;62568;62569;62570;62571;62572;62573;62574;62575;62576;62577;62578;62579;62580;62581;62582;62583;62584;62585;62586;62587;62588;62589;62590;62591;62592;62593;62594;62595;62596;62597;62598;62599;62600;62601;62602;62603;62604;62605;62606;62607;62608;62609;62610;62611;62612;62613;62614;62615;62616;62617;62618;65929;65930;65931;65932;65933;65934;65935;65936;65937;65938;65939;65940;65941;65942;65943;65944;65945;65946;65947;65948;65949;65950;77360;77361;77362;77363;77364;77365;77366;77367;77368;77369;77370;77371;77372;77373;77374;77375;77376;77377;77378;77379;77380;77381;77382;77383;77384;77385;77386;77387;77388;77389;77390;77391;77392;77393;77394;77395;77396;77397;77398;77399;77400;77401;77402;77403;77404;80040;80041;80042;80043;80044;80045;80046;80047;80048;80049;80050;80051;80052;80053;80054;80055;80056;80057;80058;80059;80060;80061;80062;80063;80064;80065;80066;117903;117904;117905;117906;117907;117908;117909;117910;117911;117912;117913;117914;117915;117916;117917;117918;117919;117920;117921;117922;117923;117924;117925;117926;117927;117928;117929;134615;134616;134617;134618;134619;134620;134621;134622;134623;134624;134625;162451;162452;162453;162454;162455;162456;162457;162458;162459;162460;162461;162462;162463;162464;162465;162466;162467;162468;162469;162470;162471;162472;162473;162474;162475;162476;162477;162478;162479;199224;199225;199226;199227;199228;199229;199230;199231;199232;199233;199234;199235;199236;199237;199238;199239;199240;199241;199242;199243;199244;199245;199246;199247;199248;199249;199250;199251;199252;199253;199254;199255;199256;199257;199258;199259;199260;199261;199262;241804;241805;241806;241807;241808;241809;241810;241811;241812;241813;241814;241815;241816;241817;241818;241819;241820;241821;241822;241823;241824;241825;241826;241827;241828;241829;260222;260223;260224;260225;260226;260227;260228;260229;260230;260231;260232;260233;260234;260235;260236;260237;260238;260239;260240;260241;260242;260243;260244;260245;260246;260247;260248;260249;260250;260251;260252;260253;260254;260255;260256;260257;260258;260259;260260;260261;260262;260263;260264;260265;260266;260267;260268;260269;260270;260271;260272;260273;260274;260275;260276;260277;260278;260279;260280;260281;260282;296459;296460;296461;296462;296463;296464;296465;296466;296467;296468;296469;296470;296471;296472;296473;296474;296475;296476;296477;296478;296479;296480;296481;296482;296483;296484;296485;296486;296487;296488	18222;25829;40913;40914;40915;40916;40917;40918;40919;40920;40921;40922;40923;40924;40925;40926;40927;40928;40929;40930;40931;43130;43131;43132;43133;43134;43135;43136;43137;43138;43139;43140;45693;45694;45695;45696;45697;45698;45699;45700;45701;45702;45703;45704;45705;45706;45707;45708;45709;45710;45711;45712;45713;45714;53781;53782;53783;53784;53785;53786;53787;53788;53789;53790;53791;53792;53793;53794;55698;55699;55700;81946;81947;81948;81949;81950;81951;81952;81953;81954;81955;81956;81957;81958;81959;81960;81961;81962;81963;81964;81965;81966;81967;81968;93797;111598;111599;111600;111601;111602;136783;136784;136785;136786;136787;136788;136789;136790;136791;136792;165765;165766;165767;165768;179027;179028;179029;179030;179031;179032;179033;179034;179035;179036;179037;179038;179039;179040;179041;179042;179043;179044;179045;179046;179047;179048;179049;179050;179051;179052;179053;179054;179055;179056;179057;179058;179059;179060;179061;179062;179063;179064;179065;179066;179067;179068;179069;179070;179071;179072;179073;179074;179075;179076;179077;179078;179079;179080;179081;179082;179083;179084;204963;204964;204965;204966;204967;204968;204969;204970;204971;204972;204973;204974;204975;204976;204977;204978;204979;204980;204981;204982;204983;204984;204985;204986;204987;204988;204989;204990;204991;204992	18222;25829;40921;43130;43139;45706;53781;55699;81962;93797;111601;136790;165765;179044;204974		326		166
23.3158	22.8605	23.2371	21.9478	19.8454	22.3376	21.0583	21.2647	21.2122	20.7038	21.2153	20.6155	19.271	20.4568	20.5808	20.6468	20.474	20.5233	20.192	20.899	20.9	20.9295	19.5718	20.9261	21.0179	19.0741	20.8368	20.6936	20.4892	20.0154					+	+	+				halfMIC_Ctrl;MIC_Ctrl;quarterMIC_Ctrl	4	4	4	79.7	79.7	79.7	8.973	0	110.45	132410000	32	1.35765	0.0709688	-1.24573	-2.30488	1.98826	0.0115063	-1.90285	-3.15336	2.16466	0.00466667	-1.93192	-3.39358	1.82013	0.0102201	-1.68763	-2.92651	1.20127	0.256865	-0.657118	-2.09205	0.0280319	0.976069	-0.0290645	-0.0804158	0.341438	0.770311	0.244289	0.776236	tr|Q2FXF3|Q2FXF3_STAA8	tr|Q2FXF3|Q2FXF3_STAA8	Uncharacterized protein OS=Staphylococcus aureus (strain NCTC 8325) GN=SAOUHSC_01896 PE=4 SV=1	Uncharacterized protein OS=Staphylococcus aureus (strain NCTC 8325) GN=SAOUHSC_01896 PE=4 SV=1	4	4	4	NaN	1	4	4	4	3	1	2	3	3	3	3	2	3	1	2	3	3	3	2	1	3	2	2	1	2	3	1	2	3	2	0	4	4	4	3	1	2	3	3	3	3	2	3	1	2	3	3	3	2	1	3	2	2	1	2	3	1	2	3	2	0	4	4	4	3	1	2	3	3	3	3	2	3	1	2	3	3	3	2	1	3	2	2	1	2	3	1	2	3	2	0	74	74	NaN	NaN	NaN	NaN	NaN	NaN	NaN	NaN	NaN	NaN	NaN	NaN	NaN	NaN	NaN	NaN	NaN	NaN	NaN	NaN	NaN	NaN	NaN	NaN	NaN	NaN	NaN	NaN	NaN		79.7	79.7	79.7	60.8	21.6	43.2	60.8	62.2	62.2	62.2	43.2	62.2	21.6	43.2	62.2	62.2	62.2	43.2	21.6	60.8	40.5	43.2	21.6	43.2	58.1	18.9	40.5	58.1	43.2	0	9779700	9428000	15206000	5738600	3216400	4119700	4620400	5227500	7055700	5007500	4300800	3996100	1587300	3660500	4270900	4677200	4466000	3860400	1789200	4315700	2103600	2519300	1901600	3254900	4756900	873420	2791100	3595600	4291000	0	26482000	1955900	1885600	3041100	1147700	643290	823940	924080	1045500	1411100	1001500	860160	799230	317460	732110	854170	935450	893190	772080	357840	863150	420720	503860	380320	650980	951380	174680	558210	719130	858200	0	5	4	4	1	1	3	2	1	2	1	1	0	1	0	0	0	0	0	1	1	0	1	0	0	1	0	0	1	1	0	752	71;1013;6123;8403	NaN;NaN;NaN;NaN	76;1065;6347;8778	2250;2251;2252;2253;2254;2255;2256;2257;2258;2259;2260;2261;2262;2263;2264;2265;2266;2267;2268;2269;2270;2271;2272;2273;2274;30841;30842;30843;30844;30845;30846;30847;30848;30849;30850;30851;30852;30853;30854;30855;30856;30857;30858;30859;30860;30861;30862;30863;180790;180791;180792;180793;180794;180795;180796;180797;180798;180799;180800;180801;180802;180803;180804;246083;246084;246085;246086;246087;246088;246089;246090	1789;1790;1791;1792;1793;1794;1795;1796;1797;1798;1799;1800;1801;1802;1803;1804;1805;1806;22003;22004;22005;22006;22007;22008;124209;124210;124211;168916;168917;168918;168919;168920;168921;168922	1793;22006;124210;168919
23.217	23.3388	23.4966	22.8682	23.3127	23.2926	22.8471	23.0302	22.8228	23.089	22.8339	23.3016	22.9773	22.9469	22.9682	22.9392	22.8644	22.6486	22.9695	22.8691	23.0872	22.7692	23.1868	22.6753	23.1117	22.8929	22.9589	23.0868	22.7803	22.8746					+	+	+				halfMIC_Ctrl;MIC_Ctrl;quarterMIC_Ctrl	7	7	7	18.5	18.5	18.5	45.604	0	33.259	496330000	147	1.35708	0.0708927	-0.266863	-2.3041	1.88577	0.0140719	-0.303435	-3.01489	2.34203	0.0031123	-0.363531	-3.6383	1.73666	0.0124082	-0.32812	-2.81436	0.151955	0.824279	-0.0365721	-0.389928	0.365403	0.628852	-0.0600958	-0.820383	0.146209	0.896451	0.0354112	0.376859	tr|Q2FX10|Q2FX10_STAA8	tr|Q2FX10|Q2FX10_STAA8	Uncharacterized protein OS=Staphylococcus aureus (strain NCTC 8325) GN=SAOUHSC_02097 PE=3 SV=1	Uncharacterized protein OS=Staphylococcus aureus (strain NCTC 8325) GN=SAOUHSC_02097 PE=3 SV=1	7	7	7	NaN	1	5	6	4	6	7	3	6	6	6	7	6	6	6	6	7	5	6	5	4	6	4	5	4	5	5	6	6	5	6	6	5	6	4	6	7	3	6	6	6	7	6	6	6	6	7	5	6	5	4	6	4	5	4	5	5	6	6	5	6	6	5	6	4	6	7	3	6	6	6	7	6	6	6	6	7	5	6	5	4	6	4	5	4	5	5	6	6	5	6	6	405	405	NaN	NaN	NaN	NaN	NaN	NaN	NaN	NaN	NaN	NaN	NaN	NaN	NaN	NaN	NaN	NaN	NaN	NaN	NaN	NaN	NaN	NaN	NaN	NaN	NaN	NaN	NaN	NaN	NaN	NaN	18	15.8	11.9	15.8	18.5	11.9	15.8	15.8	15.8	18.5	15.8	15.8	15.8	15.8	18.5	15.3	15.8	15.3	15.3	18	15.3	15.3	15.3	15.3	13.8	15.8	15.8	13.8	15.8	15.8	10609000	18485000	18558000	14653000	28968000	12539000	12408000	11784000	16317000	18006000	12450000	14534000	27080000	19743000	16926000	19191000	18254000	17727000	13821000	17049000	13225000	9261900	22360000	10619000	14528000	16901000	17132000	13569000	21250000	18380000	45121000	964430	1680500	1687100	1332100	2633500	1139900	1128000	1071300	1483400	1636900	1131800	1321300	2461900	1794800	1538800	1744600	1659400	1611500	1256500	1549900	1202300	841990	2032700	965340	1320700	1536500	1557400	1233500	1931800	1670900	3	4	4	5	5	5	6	5	5	6	7	5	7	5	7	5	6	6	3	3	3	3	3	2	5	7	7	6	5	4	730	3111;4673;6730;9135;9355;9356;10466	NaN;NaN;NaN;NaN;NaN;NaN;NaN	3214;4848;7035;9546;9779;9780;10945	90919;90920;90921;90922;90923;90924;90925;90926;90927;90928;90929;90930;90931;90932;90933;90934;90935;90936;90937;137822;137823;137824;137825;137826;137827;137828;137829;137830;137831;137832;137833;137834;137835;137836;137837;137838;137839;137840;137841;137842;137843;137844;137845;137846;137847;137848;137849;137850;137851;137852;137853;137854;137855;137856;137857;137858;137859;137860;137861;137862;137863;137864;137865;137866;137867;137868;137869;137870;137871;137872;137873;137874;137875;137876;137877;137878;137879;137880;198912;198913;198914;198915;198916;198917;198918;198919;198920;198921;198922;198923;198924;198925;198926;198927;198928;198929;198930;198931;198932;198933;198934;198935;198936;198937;198938;198939;198940;198941;198942;198943;198944;198945;198946;198947;198948;198949;198950;198951;198952;198953;198954;198955;267258;267259;267260;267261;267262;267263;267264;267265;267266;267267;267268;267269;267270;267271;267272;267273;267274;267275;267276;267277;267278;267279;267280;267281;267282;267283;267284;267285;267286;267287;267288;267289;267290;267291;267292;267293;267294;267295;267296;267297;267298;274454;274455;274456;274457;274458;274459;274460;274461;274462;274463;274464;274465;274466;274467;274468;274469;274470;274471;274472;274473;274474;274475;274476;274477;274478;274479;274480;274481;274482;274483;274484;274485;274486;274487;274488;274489;274490;274491;274492;274493;274494;274495;274496;274497;274498;274499;274500;274501;274502;274503;274504;274505;274506;274507;274508;274509;274510;274511;307816;307817;307818;307819;307820;307821;307822;307823;307824;307825;307826;307827;307828;307829;307830;307831;307832;307833;307834;307835;307836;307837;307838;307839;307840;307841;307842;307843;307844;307845;307846;307847;307848;307849;307850;307851;307852	63458;63459;63460;63461;63462;63463;63464;63465;63466;63467;63468;63469;63470;63471;63472;63473;63474;63475;63476;63477;96082;96083;96084;96085;96086;96087;96088;96089;96090;96091;96092;96093;96094;96095;96096;96097;96098;96099;96100;96101;96102;96103;96104;96105;96106;96107;96108;96109;96110;96111;96112;136609;136610;136611;136612;136613;136614;136615;136616;136617;136618;136619;136620;136621;136622;136623;136624;136625;136626;136627;136628;136629;136630;136631;184003;184004;184005;184006;184007;184008;184009;184010;184011;184012;184013;184014;184015;184016;184017;184018;184019;184020;184021;184022;189419;189420;189421;189422;189423;189424;189425;189426;189427;189428;189429;189430;189431;189432;189433;189434;189435;189436;189437;189438;189439;189440;189441;189442;189443;189444;189445;189446;189447;189448;189449;189450;213192;213193;213194;213195;213196;213197;213198;213199;213200;213201;213202;213203;213204;213205;213206;213207;213208;213209;213210;213211;213212;213213;213214;213215	63464;96094;136624;184019;189436;189450;213196
29.4206	29.414	29.3909	29.3593	29.4022	29.4065	29.4485	29.4161	29.4796	29.4195	29.5504	29.4088	29.2445	29.4046	29.4204	29.473	29.3654	29.4196	29.3211	29.3823	29.3316	29.3994	29.1644	29.4085	29.565	29.4568	29.3512	29.6401	29.4138	29.4864												25	25	25	68.5	68.5	68.5	41.036	0	323.31	43865000000	1015	1.35622	0.0708845	0.0549091	2.30294	1.13017	0.072184	0.0866226	1.99419	0.126715	0.698148	-0.0110105	-0.331734	0.914402	0.0868352	-0.0643625	-1.69063	0.28153	0.694422	0.0317135	0.661954	1.01657	0.26762	-0.097633	-1.83581	0.521699	0.638907	-0.053352	-1.09111	sp|Q2FZ89|FTSZ_STAA8	sp|Q2FZ89|FTSZ_STAA8	Cell division protein FtsZ OS=Staphylococcus aureus (strain NCTC 8325) GN=ftsZ PE=1 SV=1	Cell division protein FtsZ OS=Staphylococcus aureus (strain NCTC 8325) GN=ftsZ PE=1 SV=1	25	25	25	NaN	1	23	23	23	22	23	22	23	24	23	22	24	22	23	24	24	23	25	24	23	24	25	19	22	24	22	25	23	22	22	23	23	23	23	22	23	22	23	24	23	22	24	22	23	24	24	23	25	24	23	24	25	19	22	24	22	25	23	22	22	23	23	23	23	22	23	22	23	24	23	22	24	22	23	24	24	23	25	24	23	24	25	19	22	24	22	25	23	22	22	23	390	390	NaN	NaN	NaN	NaN	NaN	NaN	NaN	NaN	NaN	NaN	NaN	NaN	NaN	NaN	NaN	NaN	NaN	NaN	NaN	NaN	NaN	NaN	NaN	NaN	NaN	NaN	NaN	NaN	NaN	NaN	68.5	68.5	68.5	64.9	68.5	68.5	68.5	68.5	68.5	68.5	68.5	66.9	68.5	68.5	68.5	68.5	68.5	68.5	68.5	68.5	68.5	66.4	64.9	68.5	68.5	68.5	68.5	68.5	68.5	68.5	952460000	1147100000	1427700000	1230300000	1444900000	889130000	1204400000	1050200000	1525000000	1314000000	1334300000	1237500000	2046600000	1796900000	1455100000	2093400000	1653800000	1880300000	1329500000	1695300000	1350100000	970090000	1690600000	1158000000	1378900000	1734300000	1605700000	1342100000	2148900000	1778200000	2741600000	59529000	71695000	89230000	76891000	90306000	55571000	75274000	65635000	95314000	82128000	83396000	77344000	127910000	112310000	90941000	130840000	103360000	117520000	83091000	105960000	84383000	60631000	105660000	72378000	86180000	108390000	100350000	83880000	134310000	111140000	31	36	33	36	29	28	32	32	35	34	35	23	32	36	36	32	34	41	28	39	40	33	36	38	34	35	38	34	31	34	366	13;55;56;935;1607;2054;2055;2138;3134;3135;4933;4939;4940;5205;5514;6222;6278;7338;7586;7880;8180;8596;8908;8953;9740	NaN;NaN;NaN;NaN;NaN;NaN;NaN;NaN;NaN;NaN;NaN;NaN;NaN;NaN;NaN;NaN;NaN;NaN;NaN;NaN;NaN;NaN;NaN;NaN;NaN	15;60;61;986;1676;2131;2132;2133;2218;3242;3243;5118;5124;5125;5397;5711;6465;6466;6467;6529;6530;6531;7674;7928;8229;8541;8979;8980;9305;9351;9352;10180	489;490;491;492;493;494;495;496;497;498;499;500;501;502;503;504;505;506;507;508;509;510;511;512;513;514;515;516;517;1751;1752;1753;1754;1755;1756;1757;1758;1759;1760;1761;1762;1763;1764;1765;1766;1767;1768;1769;1770;1771;1772;1773;1774;1775;1776;1777;1778;1779;1780;1781;1782;1783;1784;1785;1786;1787;1788;1789;1790;1791;1792;1793;1794;1795;1796;1797;1798;1799;1800;1801;1802;1803;1804;1805;1806;1807;1808;1809;1810;1811;1812;1813;1814;1815;1816;1817;1818;1819;1820;1821;1822;1823;1824;1825;1826;1827;1828;1829;1830;1831;1832;1833;28604;28605;28606;28607;28608;28609;28610;28611;28612;28613;28614;28615;28616;28617;28618;28619;28620;28621;28622;28623;28624;28625;28626;28627;28628;28629;28630;28631;28632;28633;28634;28635;28636;28637;28638;28639;28640;28641;28642;28643;28644;28645;28646;28647;28648;28649;28650;28651;28652;28653;28654;28655;28656;28657;28658;28659;28660;47749;47750;47751;47752;47753;47754;47755;47756;47757;47758;47759;47760;47761;47762;47763;47764;47765;47766;47767;47768;47769;47770;47771;47772;47773;47774;47775;47776;47777;47778;60301;60302;60303;60304;60305;60306;60307;60308;60309;60310;60311;60312;60313;60314;60315;60316;60317;60318;60319;60320;60321;60322;60323;60324;60325;60326;60327;60328;60329;60330;60331;60332;60333;60334;60335;60336;60337;60338;60339;60340;60341;60342;60343;60344;60345;60346;60347;60348;60349;60350;60351;60352;60353;60354;60355;60356;60357;60358;60359;60360;60361;60362;60363;60364;60365;60366;60367;60368;60369;60370;60371;60372;60373;60374;60375;60376;60377;60378;60379;60380;60381;60382;60383;60384;60385;60386;60387;60388;60389;60390;60391;60392;60393;60394;60395;60396;60397;60398;60399;60400;60401;60402;60403;62744;62745;62746;62747;62748;62749;62750;62751;62752;62753;62754;62755;62756;62757;62758;62759;62760;62761;62762;62763;62764;62765;62766;62767;62768;62769;62770;62771;62772;62773;62774;62775;62776;62777;62778;62779;62780;62781;62782;62783;62784;62785;62786;62787;62788;62789;62790;62791;62792;62793;62794;62795;62796;62797;62798;62799;62800;62801;62802;62803;62804;62805;62806;62807;62808;62809;62810;62811;62812;62813;62814;62815;62816;62817;62818;62819;62820;62821;62822;62823;91694;91695;91696;91697;91698;91699;91700;91701;91702;91703;91704;91705;91706;91707;91708;91709;91710;91711;91712;91713;91714;91715;91716;91717;91718;91719;91720;91721;91722;91723;91724;91725;91726;91727;91728;91729;91730;91731;91732;91733;91734;91735;91736;91737;91738;91739;91740;91741;91742;91743;91744;91745;91746;91747;91748;91749;91750;91751;91752;91753;91754;91755;91756;91757;91758;91759;91760;91761;91762;91763;91764;91765;91766;91767;91768;91769;91770;91771;91772;91773;91774;91775;145676;145677;145678;145679;145680;145681;145682;145683;145684;145685;145686;145687;145688;145689;145690;145691;145692;145693;145694;145695;145696;145697;145698;145699;145880;145881;145882;145883;145884;145885;145886;145887;145888;145889;145890;145891;145892;145893;145894;145895;145896;145897;145898;145899;145900;145901;145902;145903;145904;145905;145906;145907;145908;145909;145910;145911;145912;145913;145914;145915;145916;145917;145918;145919;145920;145921;145922;145923;145924;145925;145926;145927;145928;145929;145930;145931;145932;145933;145934;145935;145936;145937;145938;145939;145940;145941;145942;145943;145944;145945;145946;145947;145948;145949;145950;145951;145952;145953;153491;153492;153493;153494;153495;153496;153497;153498;153499;153500;153501;153502;153503;153504;153505;153506;162614;162615;162616;162617;162618;162619;162620;162621;162622;162623;162624;162625;162626;162627;162628;162629;162630;162631;184201;184202;184203;184204;184205;184206;184207;184208;184209;184210;184211;184212;184213;184214;184215;184216;184217;184218;184219;184220;184221;184222;184223;184224;184225;184226;184227;184228;184229;184230;184231;184232;184233;184234;184235;184236;184237;184238;184239;184240;184241;184242;184243;184244;184245;184246;184247;184248;184249;184250;184251;184252;184253;184254;184255;184256;184257;184258;184259;184260;184261;184262;184263;184264;184265;184266;184267;184268;184269;184270;184271;184272;184273;184274;184275;184276;184277;184278;184279;184280;184281;184282;184283;184284;184285;184286;184287;184288;184289;184290;184291;184292;184293;184294;184295;184296;184297;184298;184299;184300;184301;184302;184303;184304;184305;184306;184307;184308;184309;184310;184311;185731;185732;185733;185734;185735;185736;185737;185738;185739;185740;185741;185742;185743;185744;185745;185746;185747;185748;185749;185750;185751;185752;185753;185754;185755;185756;185757;185758;185759;185760;185761;185762;185763;185764;185765;185766;185767;185768;185769;185770;185771;185772;185773;185774;185775;185776;185777;185778;185779;185780;185781;185782;185783;185784;185785;185786;185787;185788;185789;185790;185791;185792;185793;185794;185795;185796;185797;185798;185799;185800;185801;185802;185803;185804;185805;185806;185807;185808;185809;185810;185811;185812;185813;185814;185815;185816;185817;185818;185819;185820;185821;185822;185823;185824;185825;185826;185827;185828;185829;185830;185831;185832;185833;185834;185835;185836;185837;185838;185839;185840;185841;185842;185843;185844;185845;185846;185847;185848;185849;185850;185851;185852;185853;185854;185855;185856;185857;185858;185859;185860;185861;185862;185863;185864;185865;185866;185867;185868;185869;185870;185871;185872;215691;215692;215693;215694;215695;215696;215697;215698;215699;215700;215701;215702;215703;215704;215705;215706;215707;215708;215709;215710;215711;215712;215713;215714;215715;215716;215717;215718;215719;215720;215721;215722;215723;215724;215725;215726;215727;215728;215729;215730;215731;215732;215733;215734;215735;215736;215737;215738;215739;215740;215741;215742;215743;215744;215745;215746;215747;215748;215749;222588;222589;222590;222591;222592;222593;222594;222595;222596;222597;222598;222599;222600;222601;222602;222603;222604;222605;222606;222607;222608;222609;222610;230973;230974;230975;230976;230977;230978;230979;230980;230981;230982;230983;230984;230985;230986;230987;230988;230989;230990;230991;230992;230993;230994;230995;230996;230997;230998;230999;231000;231001;231002;231003;231004;231005;231006;231007;231008;231009;231010;231011;231012;231013;231014;231015;231016;231017;231018;231019;231020;231021;231022;231023;231024;231025;239372;239373;239374;239375;239376;239377;239378;239379;239380;239381;239382;239383;239384;239385;239386;239387;239388;239389;239390;239391;239392;239393;239394;239395;239396;239397;239398;239399;239400;251570;251571;251572;251573;251574;251575;251576;251577;251578;251579;251580;251581;251582;251583;251584;251585;251586;251587;251588;251589;251590;251591;251592;251593;251594;251595;251596;251597;251598;251599;251600;251601;251602;251603;251604;251605;251606;251607;251608;251609;251610;251611;251612;251613;251614;251615;251616;251617;251618;251619;251620;251621;251622;251623;251624;251625;251626;251627;251628;260594;260595;260596;260597;260598;260599;260600;260601;260602;260603;260604;260605;260606;260607;260608;260609;260610;260611;260612;260613;260614;260615;260616;260617;260618;260619;260620;260621;260622;260623;260624;260625;260626;260627;260628;260629;260630;260631;260632;260633;260634;260635;260636;260637;260638;260639;260640;260641;260642;260643;260644;260645;260646;260647;260648;260649;260650;260651;260652;260653;262002;262003;262004;262005;262006;262007;262008;262009;262010;262011;262012;262013;262014;262015;262016;262017;262018;262019;262020;262021;262022;262023;262024;262025;262026;262027;262028;262029;262030;262031;262032;262033;262034;262035;262036;262037;262038;262039;262040;262041;262042;262043;262044;262045;262046;262047;262048;262049;262050;262051;262052;262053;262054;262055;262056;262057;262058;262059;262060;262061;262062;262063;262064;262065;262066;262067;262068;262069;262070;262071;262072;262073;262074;262075;262076;262077;262078;262079;262080;262081;262082;262083;262084;262085;262086;262087;262088;262089;262090;262091;262092;262093;262094;262095;286497;286498;286499;286500;286501;286502;286503;286504;286505;286506;286507;286508;286509;286510;286511;286512;286513;286514;286515;286516;286517;286518;286519;286520;286521;286522;286523;286524	458;459;460;461;462;463;464;465;466;467;468;469;470;471;472;473;474;475;476;477;478;479;480;481;482;483;484;485;486;487;488;489;490;491;492;493;494;495;496;497;498;499;500;501;502;503;504;505;506;507;508;509;510;511;512;513;514;515;516;517;518;519;520;521;1447;1448;1449;1450;1451;1452;1453;1454;1455;1456;1457;1458;1459;1460;1461;1462;1463;1464;1465;1466;1467;1468;1469;1470;1471;1472;1473;1474;1475;1476;1477;1478;1479;1480;1481;1482;1483;1484;1485;1486;1487;1488;1489;1490;1491;1492;1493;1494;1495;1496;1497;1498;1499;1500;1501;1502;1503;1504;1505;1506;1507;1508;1509;1510;1511;1512;1513;1514;1515;1516;1517;1518;1519;1520;1521;1522;1523;1524;1525;1526;1527;1528;1529;1530;1531;1532;1533;1534;1535;1536;1537;1538;1539;1540;1541;20474;20475;20476;20477;20478;20479;20480;20481;20482;20483;20484;20485;20486;20487;20488;20489;20490;20491;20492;20493;20494;20495;20496;20497;20498;20499;20500;20501;20502;20503;20504;20505;20506;20507;20508;20509;20510;20511;20512;20513;20514;20515;20516;20517;20518;20519;20520;20521;20522;33151;33152;33153;33154;33155;33156;33157;33158;33159;33160;33161;33162;33163;33164;33165;33166;33167;33168;33169;33170;33171;33172;33173;33174;33175;33176;33177;33178;33179;33180;33181;33182;33183;33184;33185;33186;33187;41475;41476;41477;41478;41479;41480;41481;41482;41483;41484;41485;41486;41487;41488;41489;41490;41491;41492;41493;41494;41495;41496;41497;41498;41499;41500;41501;41502;41503;41504;41505;41506;41507;41508;41509;41510;41511;41512;41513;41514;41515;41516;41517;41518;41519;41520;41521;41522;41523;41524;41525;43178;43179;43180;43181;43182;43183;43184;43185;43186;43187;43188;43189;43190;43191;43192;43193;43194;43195;43196;43197;43198;43199;43200;43201;43202;43203;43204;43205;43206;43207;43208;43209;43210;43211;43212;43213;43214;43215;43216;43217;43218;43219;43220;43221;43222;43223;43224;43225;43226;43227;43228;43229;43230;43231;43232;43233;43234;43235;43236;43237;64213;64214;64215;64216;64217;64218;64219;64220;64221;64222;64223;64224;64225;64226;64227;64228;64229;64230;64231;64232;64233;64234;64235;64236;64237;64238;64239;64240;64241;64242;64243;64244;64245;64246;64247;64248;64249;64250;64251;64252;64253;64254;64255;64256;64257;64258;64259;64260;100682;100683;100684;100685;100686;100687;100688;100689;100690;100691;100692;100693;100694;100794;100795;100796;100797;100798;100799;100800;100801;100802;100803;100804;100805;100806;100807;100808;100809;100810;100811;100812;100813;100814;100815;100816;100817;100818;100819;100820;100821;100822;105488;105489;105490;111664;111665;111666;111667;111668;111669;111670;111671;111672;111673;111674;111675;111676;111677;111678;111679;111680;111681;126656;126657;126658;126659;126660;126661;126662;126663;126664;126665;126666;126667;126668;126669;126670;126671;126672;126673;126674;126675;126676;126677;126678;126679;126680;126681;126682;126683;126684;126685;126686;126687;126688;126689;126690;126691;126692;126693;126694;126695;126696;126697;126698;126699;126700;126701;126702;126703;126704;126705;126706;126707;126708;126709;126710;126711;126712;126713;126714;126715;126716;126717;126718;126719;126720;126721;126722;126723;126724;126725;126726;126727;126728;126729;126730;126731;126732;126733;126734;126735;126736;126737;126738;126739;126740;126741;126742;126743;126744;126745;126746;126747;126748;126749;126750;126751;126752;126753;126754;126755;126756;126757;126758;126759;126760;126761;126762;126763;126764;126765;126766;126767;126768;126769;126770;126771;126772;126773;126774;126775;126776;126777;126778;126779;126780;126781;126782;126783;126784;126785;126786;126787;126788;127833;127834;127835;127836;127837;127838;127839;127840;127841;127842;127843;127844;127845;127846;127847;127848;127849;127850;127851;127852;127853;127854;127855;127856;127857;127858;127859;127860;127861;127862;127863;127864;127865;127866;127867;127868;127869;127870;127871;127872;127873;127874;127875;127876;127877;127878;127879;127880;127881;127882;127883;127884;127885;127886;127887;127888;127889;127890;127891;127892;127893;127894;127895;127896;127897;127898;127899;127900;127901;127902;127903;127904;127905;127906;127907;127908;127909;127910;127911;127912;127913;127914;127915;127916;127917;127918;127919;127920;148640;148641;148642;148643;148644;148645;148646;148647;148648;148649;148650;148651;148652;148653;148654;148655;148656;148657;148658;148659;148660;148661;148662;148663;148664;148665;148666;148667;148668;148669;148670;148671;148672;148673;148674;148675;148676;148677;148678;148679;148680;148681;148682;148683;148684;148685;148686;148687;148688;148689;148690;148691;148692;148693;148694;148695;148696;148697;148698;148699;148700;148701;148702;148703;148704;148705;148706;148707;148708;148709;148710;148711;148712;153352;153353;153354;153355;153356;153357;153358;153359;153360;153361;153362;153363;153364;153365;153366;153367;153368;153369;153370;153371;158169;158170;158171;158172;158173;158174;158175;158176;158177;158178;158179;158180;158181;158182;158183;158184;158185;158186;158187;158188;158189;158190;158191;158192;158193;158194;158195;158196;158197;158198;158199;158200;158201;158202;163886;163887;163888;163889;163890;163891;163892;163893;163894;163895;163896;163897;163898;163899;163900;163901;163902;163903;163904;163905;163906;163907;163908;163909;163910;163911;163912;163913;163914;163915;163916;163917;172751;172752;172753;172754;172755;172756;172757;172758;172759;172760;172761;172762;172763;172764;172765;172766;172767;172768;172769;172770;172771;172772;172773;172774;172775;172776;172777;172778;172779;172780;172781;172782;172783;172784;172785;172786;172787;179320;179321;179322;179323;179324;179325;179326;179327;179328;179329;179330;179331;179332;179333;179334;179335;179336;179337;179338;179339;179340;179341;179342;179343;179344;179345;179346;179347;179348;179349;179350;179351;179352;179353;179354;179355;179356;179357;179358;179359;179360;179361;179362;179363;179364;179365;179366;179367;179368;179369;179370;180408;180409;180410;180411;180412;180413;180414;180415;180416;180417;180418;180419;180420;180421;180422;180423;180424;180425;180426;180427;180428;180429;180430;180431;180432;180433;180434;180435;180436;180437;180438;180439;180440;180441;180442;180443;180444;180445;180446;180447;180448;180449;180450;180451;180452;180453;180454;180455;180456;180457;180458;180459;180460;180461;180462;180463;180464;180465;180466;180467;180468;180469;180470;180471;180472;180473;180474;180475;180476;180477;180478;180479;180480;180481;180482;180483;180484;180485;180486;180487;180488;180489;180490;180491;180492;180493;180494;197862;197863;197864;197865;197866;197867;197868;197869;197870;197871;197872;197873;197874;197875;197876;197877;197878;197879;197880;197881;197882;197883;197884;197885;197886;197887;197888;197889;197890;197891	464;1458;1541;20497;33178;41514;41525;43211;64218;64232;100691;100807;100822;105490;111672;126717;127916;148674;153357;158197;163892;172766;179344;180408;197869		201;202;203;204;205		1;30;35;218;226
24.7299	25.0262	24.9984	25.0968	25.1157	25.0415	24.7478	24.6278	25.0309	24.8628	24.7862	24.8584	25.219	25.0718	24.9778	24.9292	25.0339	24.9986	25.1891	25.193	25.2461	25.1724	25.1176	25.1253	25.0528	25.0533	25.0833	25.0511	25.0509	25.042							+				MIC_Ctrl	9	9	9	46.4	46.4	46.4	20.884	0	64.965	2061700000	155	1.35224	0.0715169	-0.18246	-2.29756	0.43365	0.35955	0.0541468	0.941932	0.213411	0.541228	0.0369304	0.523885	1.7673	0.0113689	0.17248	2.85549	2.78652	0.0707692	0.236606	4.27082	0.162522	0.834769	-0.0172164	-0.413701	1.85623	0.140424	0.13555	2.97508	sp|Q2G0Y9|XPT_STAA8	sp|Q2G0Y9|XPT_STAA8	Xanthine phosphoribosyltransferase OS=Staphylococcus aureus (strain NCTC 8325) GN=xpt PE=3 SV=1	Xanthine phosphoribosyltransferase OS=Staphylococcus aureus (strain NCTC 8325) GN=xpt PE=3 SV=1	9	9	9	NaN	1	8	7	6	7	7	5	9	8	7	8	7	8	7	8	8	6	6	7	6	6	5	8	5	6	7	8	7	8	8	7	8	7	6	7	7	5	9	8	7	8	7	8	7	8	8	6	6	7	6	6	5	8	5	6	7	8	7	8	8	7	8	7	6	7	7	5	9	8	7	8	7	8	7	8	8	6	6	7	6	6	5	8	5	6	7	8	7	8	8	7	192	192	NaN	NaN	NaN	NaN	NaN	NaN	NaN	NaN	NaN	NaN	NaN	NaN	NaN	NaN	NaN	NaN	NaN	NaN	NaN	NaN	NaN	NaN	NaN	NaN	NaN	NaN	NaN	NaN	NaN	NaN	42.7	34.9	29.2	34.9	34.9	25.5	46.4	38.5	34.9	38.5	34.9	38.5	34.9	38.5	38.5	31.2	29.2	34.9	33.3	31.8	26	42.7	25.5	33.9	39.1	38.5	34.9	38.5	38.5	34.9	28638000	52407000	54162000	57197000	74579000	39182000	50407000	44079000	70270000	68889000	46634000	56202000	128730000	94551000	68789000	70314000	87132000	97040000	83465000	54270000	54073000	47909000	85694000	47325000	70041000	86087000	88342000	61343000	106140000	87826000	158590000	2203000	4031300	4166300	4399800	5736800	3014000	3877400	3390700	5405400	5299200	3587200	4323200	9902600	7273100	5291400	5408800	6702500	7464600	6420400	4174600	4159500	3685300	6591800	3640400	5387800	6622100	6795500	4718700	8164700	6755900	5	7	4	9	7	4	3	4	4	3	4	5	5	5	5	6	4	6	5	4	6	6	6	4	5	6	6	6	6	5	468	373;5616;6134;7188;8711;8845;9428;9473;9795	NaN;NaN;NaN;NaN;NaN;NaN;NaN;NaN;NaN	394;5819;6361;7518;9099;9238;9855;9905;10237	11459;11460;11461;11462;11463;11464;11465;11466;11467;11468;11469;11470;11471;11472;11473;11474;11475;11476;11477;11478;11479;11480;11481;11482;11483;11484;11485;11486;11487;11488;165794;165795;165796;165797;165798;165799;165800;165801;165802;165803;181165;181166;181167;181168;181169;181170;181171;181172;181173;181174;181175;181176;181177;181178;181179;181180;181181;181182;181183;181184;181185;181186;211370;211371;211372;211373;211374;211375;211376;211377;211378;211379;211380;211381;211382;211383;211384;211385;211386;211387;211388;211389;211390;211391;211392;211393;211394;211395;211396;211397;211398;211399;211400;211401;211402;211403;211404;211405;211406;211407;211408;211409;211410;211411;211412;211413;211414;211415;211416;211417;211418;211419;211420;254970;254971;254972;254973;254974;254975;254976;254977;254978;254979;254980;254981;254982;254983;254984;254985;254986;254987;254988;254989;254990;254991;254992;254993;254994;254995;254996;258689;258690;258691;258692;258693;258694;258695;258696;258697;258698;258699;258700;258701;258702;258703;258704;258705;258706;258707;258708;258709;258710;258711;258712;258713;258714;258715;258716;258717;258718;258719;258720;258721;258722;258723;258724;258725;258726;258727;258728;258729;258730;258731;258732;258733;258734;258735;258736;258737;276834;276835;276836;276837;276838;276839;276840;278386;278387;278388;278389;278390;278391;278392;278393;278394;278395;278396;278397;278398;278399;278400;278401;278402;278403;278404;278405;278406;278407;278408;278409;278410;278411;278412;278413;278414;278415;278416;278417;278418;278419;278420;278421;278422;278423;278424;278425;278426;278427;278428;278429;278430;278431;278432;278433;278434;278435;278436;278437;278438;278439;278440;278441;278442;278443;278444;278445;288246;288247;288248;288249;288250;288251;288252;288253;288254;288255;288256;288257;288258;288259;288260;288261;288262;288263;288264;288265;288266;288267;288268;288269	8635;8636;8637;8638;8639;8640;8641;8642;8643;8644;8645;8646;8647;8648;8649;8650;8651;8652;113826;124454;124455;124456;124457;124458;124459;124460;124461;124462;124463;124464;124465;124466;124467;124468;124469;145668;145669;145670;145671;145672;145673;145674;145675;145676;145677;145678;145679;145680;145681;145682;145683;145684;145685;145686;175107;175108;175109;175110;175111;175112;175113;175114;175115;175116;175117;175118;175119;175120;175121;175122;175123;175124;175125;175126;175127;175128;175129;175130;177979;177980;177981;177982;177983;177984;177985;177986;177987;177988;177989;177990;177991;177992;177993;177994;177995;177996;177997;177998;177999;178000;178001;191165;192126;192127;192128;192129;192130;192131;192132;192133;192134;192135;192136;192137;192138;192139;192140;192141;192142;192143;192144;192145;192146;192147;192148;192149;192150;192151;192152;192153;192154;192155;192156;192157;192158;192159;192160;192161;192162;198907;198908;198909;198910;198911;198912;198913;198914;198915;198916;198917;198918;198919;198920;198921;198922;198923;198924;198925;198926;198927;198928;198929;198930	8646;113826;124455;145674;175127;177984;191165;192138;198916
21.4146	21.3224	20.5739	21.3193	21.6251	21.1381	21.5484	21.5671	21.5401	21.4971	21.5792	22.243	22.0669	21.9006	21.9723	21.7894	21.6793	22.1691	21.9899	21.9551	21.9496	21.928	22.1358	21.9898	21.5484	22.1075	21.8745	21.5669	21.8213	22.0109					+	+	+				halfMIC_Ctrl;MIC_Ctrl;quarterMIC_Ctrl	5	5	5	17.6	17.6	17.6	41.33	0	72.903	219650000	62	1.35088	0.0715518	0.430289	2.29571	2.16383	0.00824373	0.589373	3.39245	2.77426	0.00140067	0.697428	4.25295	3.31236	0.000853659	0.759177	5.06678	0.506514	0.519938	0.159085	1.06592	0.416578	0.584418	0.108055	0.912063	0.342244	0.77305	0.0617488	0.777733	sp|Q2G2A7|POTA_STAA8	sp|Q2G2A7|POTA_STAA8	Spermidine/putrescine import ATP-binding protein PotA OS=Staphylococcus aureus (strain NCTC 8325) GN=potA PE=3 SV=1	Spermidine/putrescine import ATP-binding protein PotA OS=Staphylococcus aureus (strain NCTC 8325) GN=potA PE=3 SV=1	5	5	5	NaN	1	3	5	3	5	4	3	5	4	4	4	5	4	4	4	4	4	4	4	4	5	3	4	4	4	4	4	3	3	4	5	3	5	3	5	4	3	5	4	4	4	5	4	4	4	4	4	4	4	4	5	3	4	4	4	4	4	3	3	4	5	3	5	3	5	4	3	5	4	4	4	5	4	4	4	4	4	4	4	4	5	3	4	4	4	4	4	3	3	4	5	364	364	NaN	NaN	NaN	NaN	NaN	NaN	NaN	NaN	NaN	NaN	NaN	NaN	NaN	NaN	NaN	NaN	NaN	NaN	NaN	NaN	NaN	NaN	NaN	NaN	NaN	NaN	NaN	NaN	NaN	NaN	12.9	17.6	8.8	17.6	13.5	11	17.6	15.1	13.5	13.5	17.6	13.5	15.1	13.5	13.5	13.5	13.5	13.5	13.5	17.6	9.3	13.5	13.5	13.5	13.5	13.5	11	11	13.5	17.6	2391700	3747000	1946100	4982100	4455100	2157200	5073200	5373800	7275200	6538400	7066000	10909000	13869000	10674000	7384200	8614200	8956600	12277000	9066400	7580300	5226100	4854900	10603000	6851400	5557700	10939000	7913100	5085900	12099000	10179000	12203000	132870	208170	108120	276780	247500	119840	281850	298540	404180	363240	392560	606050	770480	592990	410230	478570	497590	682080	503690	421130	290340	269720	589070	380630	308760	607740	439620	282550	672170	565480	0	2	0	1	2	0	3	2	1	2	4	2	3	2	2	2	3	3	2	4	3	3	1	3	1	3	2	1	2	3	517	711;2746;4398;4983;6142	NaN;NaN;NaN;NaN;NaN	754;2837;4563;5170;6371	22052;22053;22054;22055;22056;22057;22058;22059;22060;22061;22062;22063;22064;22065;22066;22067;22068;22069;22070;22071;22072;22073;22074;22075;80195;80196;80197;80198;80199;80200;80201;80202;80203;80204;129826;129827;129828;129829;129830;129831;129832;129833;129834;129835;129836;129837;129838;129839;129840;129841;129842;129843;129844;129845;129846;129847;129848;129849;129850;129851;129852;129853;129854;147219;147220;147221;147222;147223;147224;147225;147226;147227;147228;147229;147230;147231;147232;147233;147234;147235;147236;147237;147238;147239;147240;147241;147242;147243;147244;147245;147246;181402;181403;181404;181405;181406;181407;181408;181409;181410;181411;181412;181413;181414;181415;181416;181417;181418;181419;181420;181421;181422;181423;181424;181425;181426;181427;181428;181429;181430	15870;55805;55806;55807;55808;55809;55810;55811;55812;55813;90438;90439;90440;90441;90442;90443;90444;90445;90446;90447;90448;90449;90450;90451;90452;90453;90454;90455;90456;90457;90458;90459;90460;90461;90462;90463;101661;101662;101663;101664;101665;124575;124576;124577;124578;124579;124580;124581;124582;124583;124584;124585;124586;124587;124588;124589;124590;124591;124592;124593;124594;124595	15870;55812;90443;101663;124586
25.1151	25.4439	25.1333	25.342	25.4894	25.1647	25.3619	25.3338	25.6358	25.4338	25.5872	25.4852	25.7048	25.6216	25.6742	25.6335	25.6207	25.6699	25.6685	25.6075	25.5822	25.6857	25.6275	25.7432	25.4828	25.6246	25.6485	25.591	25.6274	25.6261					+	+	+				halfMIC_Ctrl;MIC_Ctrl;quarterMIC_Ctrl	17	17	17	41.5	41.5	41.5	66.313	0	113.19	2977200000	393	1.34834	0.0716983	0.191554	2.29229	2.89969	0.0025679	0.318689	4.43726	3.52727	0.000285714	0.372718	5.41047	3.38635	0.000662252	0.371079	5.18379	1.35898	0.229813	0.127135	2.30667	1.06943	0.256594	0.0540295	1.90985	0.0204721	0.98856	-0.00163905	-0.0592052	tr|Q2G1B7|Q2G1B7_STAA8	tr|Q2G1B7|Q2G1B7_STAA8	Uncharacterized protein OS=Staphylococcus aureus (strain NCTC 8325) GN=SAOUHSC_00228 PE=4 SV=1	Uncharacterized protein OS=Staphylococcus aureus (strain NCTC 8325) GN=SAOUHSC_00228 PE=4 SV=1	17	17	17	NaN	1	14	15	15	16	15	15	16	17	16	15	15	16	15	16	16	14	15	15	15	16	16	16	15	15	15	15	16	15	15	14	14	15	15	16	15	15	16	17	16	15	15	16	15	16	16	14	15	15	15	16	16	16	15	15	15	15	16	15	15	14	14	15	15	16	15	15	16	17	16	15	15	16	15	16	16	14	15	15	15	16	16	16	15	15	15	15	16	15	15	14	574	574	NaN	NaN	NaN	NaN	NaN	NaN	NaN	NaN	NaN	NaN	NaN	NaN	NaN	NaN	NaN	NaN	NaN	NaN	NaN	NaN	NaN	NaN	NaN	NaN	NaN	NaN	NaN	NaN	NaN	NaN	32.2	35.7	35.7	38.9	35.7	35.7	38.3	41.5	38.3	35.7	35.7	38.3	35.7	38.3	38.9	32.2	35.7	35.7	35.7	38.9	38.9	38.9	35.7	35.7	35.7	35.7	38.3	35.4	34.3	33.4	33845000	64424000	58379000	69731000	85618000	43042000	80519000	69605000	104500000	98682000	89859000	88588000	168410000	136550000	124880000	118910000	125770000	126660000	106260000	96521000	95415000	81717000	128030000	83651000	92400000	118660000	129270000	86999000	159270000	111070000	85064000	966990	1840700	1668000	1992300	2446200	1229800	2300500	1988700	2985600	2819500	2567400	2531100	4811800	3901500	3567900	3397500	3593500	3618800	3035900	2757700	2726100	2334800	3658100	2390000	2640000	3390300	3693400	2485700	4550600	3173400	7	11	11	14	16	8	10	12	17	13	13	13	14	15	12	15	15	13	12	14	13	14	15	14	12	14	14	14	15	13	1120	830;1750;2210;2622;2714;3711;4151;5408;5659;5682;5804;7220;7970;9798;10127;10411;10588	NaN;NaN;NaN;NaN;NaN;NaN;NaN;NaN;NaN;NaN;NaN;NaN;NaN;NaN;NaN;NaN;NaN	879;1821;2290;2708;2805;3846;4302;5605;5865;5888;6014;7552;8322;10240;10590;10889;11070	25690;25691;25692;25693;25694;25695;25696;25697;25698;25699;25700;25701;25702;25703;25704;25705;25706;25707;25708;25709;25710;25711;25712;25713;25714;25715;25716;25717;25718;25719;25720;25721;25722;25723;25724;25725;25726;25727;25728;25729;25730;25731;25732;25733;25734;25735;25736;25737;25738;25739;25740;25741;25742;51563;51564;51565;51566;51567;51568;51569;51570;51571;51572;51573;51574;51575;51576;51577;51578;51579;51580;51581;51582;51583;51584;51585;51586;51587;51588;51589;51590;64864;64865;64866;64867;64868;64869;64870;64871;64872;64873;64874;64875;64876;64877;64878;64879;64880;64881;64882;64883;64884;64885;64886;64887;64888;64889;64890;64891;64892;76510;76511;76512;76513;76514;76515;76516;76517;76518;76519;76520;76521;76522;76523;76524;76525;76526;76527;76528;76529;76530;76531;76532;76533;76534;76535;76536;76537;76538;76539;79268;79269;79270;79271;79272;79273;79274;79275;79276;79277;79278;79279;79280;79281;79282;79283;79284;79285;79286;79287;79288;79289;79290;79291;79292;79293;79294;79295;79296;79297;108933;108934;108935;108936;108937;108938;108939;108940;108941;108942;108943;108944;108945;108946;108947;108948;108949;108950;108951;108952;108953;108954;108955;108956;108957;108958;108959;108960;108961;108962;108963;108964;108965;108966;108967;108968;108969;108970;108971;108972;108973;108974;108975;108976;108977;108978;108979;108980;108981;108982;108983;108984;108985;122509;122510;122511;122512;122513;122514;122515;122516;122517;122518;122519;122520;122521;122522;122523;122524;122525;122526;122527;122528;122529;122530;122531;122532;122533;122534;122535;122536;122537;122538;159625;159626;159627;159628;159629;159630;159631;159632;159633;159634;159635;159636;159637;159638;159639;159640;159641;159642;159643;159644;159645;159646;159647;159648;159649;159650;159651;159652;159653;159654;159655;159656;159657;159658;159659;159660;159661;159662;159663;159664;159665;159666;159667;159668;159669;159670;159671;159672;159673;159674;159675;159676;167076;167077;167078;167079;167080;167081;167082;167083;167084;167085;167086;167087;167088;167089;167090;167091;167092;167093;167094;167095;167096;167097;167098;167099;167100;167101;167102;167103;167104;167105;167688;167689;167690;167691;167692;167693;167694;167695;167696;167697;167698;167699;167700;167701;167702;167703;167704;167705;167706;167707;167708;167709;167710;167711;167712;167713;167714;167715;167716;167717;167718;167719;167720;167721;167722;167723;167724;167725;167726;167727;167728;167729;167730;167731;167732;167733;167734;167735;167736;167737;167738;167739;167740;167741;167742;167743;167744;167745;167746;171380;171381;171382;171383;171384;171385;171386;171387;171388;171389;171390;171391;171392;171393;171394;171395;171396;171397;171398;171399;171400;171401;171402;171403;171404;171405;171406;171407;171408;171409;212296;212297;212298;212299;212300;212301;212302;233640;233641;233642;233643;233644;233645;233646;233647;233648;233649;233650;233651;233652;233653;233654;233655;233656;233657;233658;233659;233660;233661;233662;233663;233664;233665;233666;233667;233668;233669;288318;288319;288320;288321;288322;288323;288324;288325;288326;288327;288328;288329;288330;288331;288332;288333;288334;288335;288336;288337;288338;288339;288340;288341;288342;288343;288344;288345;298380;298381;298382;298383;298384;298385;298386;298387;306421;306422;306423;306424;306425;306426;306427;306428;306429;306430;306431;306432;306433;306434;306435;306436;306437;306438;306439;306440;306441;306442;306443;306444;306445;306446;306447;306448;306449;306450;306451;306452;306453;306454;306455;306456;306457;306458;306459;306460;306461;306462;306463;306464;306465;306466;306467;306468;306469;306470;306471;306472;306473;306474;311479;311480;311481;311482;311483;311484;311485;311486;311487;311488;311489;311490;311491;311492;311493;311494;311495;311496;311497;311498;311499;311500;311501;311502;311503;311504;311505;311506;311507;311508	18452;18453;18454;18455;18456;18457;18458;35788;35789;35790;35791;35792;44772;44773;44774;44775;44776;44777;44778;44779;44780;44781;44782;44783;44784;44785;44786;44787;44788;44789;53166;53167;53168;53169;53170;53171;53172;53173;53174;53175;53176;53177;53178;53179;53180;53181;53182;53183;53184;53185;53186;53187;53188;53189;53190;53191;53192;53193;53194;53195;55189;55190;55191;55192;55193;55194;55195;55196;55197;55198;55199;55200;55201;55202;55203;55204;55205;55206;55207;55208;55209;55210;55211;55212;55213;55214;55215;55216;55217;55218;55219;75744;75745;75746;75747;75748;75749;75750;75751;75752;75753;75754;75755;75756;75757;75758;75759;75760;75761;75762;75763;75764;75765;75766;75767;75768;75769;75770;75771;75772;75773;75774;75775;75776;75777;75778;75779;75780;85315;85316;85317;85318;85319;85320;85321;85322;85323;85324;85325;85326;85327;85328;85329;85330;85331;85332;85333;85334;85335;85336;85337;85338;85339;85340;109693;109694;109695;109696;109697;109698;109699;109700;109701;109702;109703;109704;109705;109706;109707;109708;109709;109710;109711;109712;109713;109714;109715;109716;109717;109718;109719;109720;109721;109722;109723;109724;109725;109726;109727;109728;109729;109730;109731;109732;109733;109734;109735;109736;114612;114613;114614;114615;114616;114617;114618;114619;114620;114621;114622;114623;114624;114625;114626;114627;114628;114629;114630;114631;114632;114633;114634;114635;114636;114637;114638;114639;114640;114641;114642;114643;114644;114645;114646;114647;114648;114649;114650;114651;114652;114653;115113;115114;115115;115116;115117;115118;115119;115120;115121;115122;115123;115124;115125;115126;115127;115128;115129;115130;115131;115132;115133;115134;115135;115136;115137;115138;115139;115140;115141;115142;115143;115144;115145;115146;115147;115148;115149;117654;117655;117656;117657;117658;117659;117660;117661;117662;117663;117664;117665;117666;117667;117668;146270;159695;159696;159697;159698;159699;159700;159701;159702;159703;159704;159705;159706;159707;159708;159709;159710;159711;159712;159713;159714;159715;159716;159717;159718;159719;159720;159721;159722;159723;159724;198935;198936;198937;198938;198939;198940;198941;198942;198943;198944;198945;198946;198947;198948;198949;198950;198951;198952;198953;198954;198955;198956;198957;198958;198959;206289;212216;212217;212218;212219;212220;212221;212222;212223;212224;212225;212226;212227;212228;212229;212230;212231;212232;212233;212234;212235;212236;212237;212238;212239;212240;212241;212242;212243;215726;215727;215728;215729;215730;215731;215732;215733;215734;215735;215736;215737;215738;215739;215740;215741;215742;215743;215744;215745;215746;215747;215748;215749;215750;215751;215752;215753;215754;215755;215756;215757	18452;35791;44774;53183;55216;75777;85324;109716;114637;115149;117661;146270;159716;198958;206289;212224;215753
22.7731	22.9601	22.8269	22.6476	22.7299	22.7219	22.4847	22.1553	22.3162	22.4552	20.4665	22.382	22.4814	22.5306	22.5319	22.5928	22.5777	22.3253	22.5091	22.2837	22.7369	22.6424	22.7502	22.6969	22.222	22.5994	22.3991	22.4335	22.2963	22.4977					+	+	+				halfMIC_Ctrl;MIC_Ctrl;quarterMIC_Ctrl	4	4	4	63	63	63	12.534	0	57.214	356000000	82	1.33721	0.0737939	-0.733282	-2.27721	3.39889	0.00148148	-0.368605	-5.20376	2.98063	0.000873563	-0.269973	-4.55785	1.15651	0.046836	-0.173386	-2.03055	0.543109	0.496819	0.364678	1.12629	0.747257	0.36295	0.0986312	1.44536	0.563979	0.610374	0.0965872	1.16022	tr|Q2G270|Q2G270_STAA8	tr|Q2G270|Q2G270_STAA8	Uncharacterized protein OS=Staphylococcus aureus (strain NCTC 8325) GN=SAOUHSC_02568 PE=4 SV=1	Uncharacterized protein OS=Staphylococcus aureus (strain NCTC 8325) GN=SAOUHSC_02568 PE=4 SV=1	4	4	4	NaN	1	3	3	3	3	4	3	3	3	2	3	1	2	4	3	4	4	4	3	3	3	3	3	3	3	3	3	3	4	3	3	3	3	3	3	4	3	3	3	2	3	1	2	4	3	4	4	4	3	3	3	3	3	3	3	3	3	3	4	3	3	3	3	3	3	4	3	3	3	2	3	1	2	4	3	4	4	4	3	3	3	3	3	3	3	3	3	3	4	3	3	108	108	NaN	NaN	NaN	NaN	NaN	NaN	NaN	NaN	NaN	NaN	NaN	NaN	NaN	NaN	NaN	NaN	NaN	NaN	NaN	NaN	NaN	NaN	NaN	NaN	NaN	NaN	NaN	NaN	NaN	NaN	36.1	36.1	36.1	36.1	63	52.8	36.1	36.1	25.9	36.1	14.8	25	63	36.1	63	63	63	36.1	36.1	36.1	36.1	36.1	36.1	36.1	36.1	48.1	36.1	63	36.1	36.1	7416100	11191000	11970000	10621000	15677000	7157200	10878000	7797300	7796900	13237000	3523400	6987900	20409000	15885000	14207000	14789000	15773000	13062000	12706000	9838200	13251000	8656500	16932000	7617800	9106800	12497000	13923000	11677000	16355000	15062000	50857000	1059400	1598800	1709900	1517300	2239600	1022500	1554000	1113900	1113800	1891000	503350	998280	2915500	2269200	2029500	2112600	2253300	1866100	1815200	1405500	1893000	1236600	2418800	1088300	1301000	1785200	1988900	1668200	2336500	2151700	4	4	5	4	1	4	5	2	1	1	3	2	3	3	4	6	2	2	1	4	2	4	5	3	2	0	1	1	2	1	1189	3900;4757;6237;7994	NaN;NaN;NaN;NaN	4040;4936;6484;8346	115046;115047;115048;115049;115050;115051;115052;115053;115054;115055;115056;115057;115058;115059;115060;115061;115062;115063;115064;115065;115066;115067;115068;115069;115070;115071;115072;140544;140545;140546;140547;140548;140549;140550;140551;184710;184711;184712;184713;184714;184715;184716;184717;184718;184719;184720;184721;184722;184723;184724;184725;184726;184727;184728;184729;184730;184731;184732;184733;184734;184735;184736;184737;184738;234297;234298;234299;234300;234301;234302;234303;234304;234305;234306;234307;234308;234309;234310;234311;234312;234313;234314;234315;234316;234317;234318;234319;234320;234321;234322;234323;234324	79913;79914;79915;79916;79917;79918;79919;79920;79921;79922;97647;127077;127078;127079;127080;127081;127082;127083;127084;127085;127086;127087;127088;127089;127090;127091;127092;127093;127094;127095;127096;127097;127098;127099;127100;127101;127102;127103;127104;127105;127106;127107;127108;127109;127110;127111;127112;127113;127114;127115;127116;127117;127118;127119;127120;127121;127122;127123;127124;127125;127126;127127;127128;127129;127130;127131;127132;127133;127134;127135;127136;127137;160258;160259;160260;160261;160262;160263;160264;160265;160266;160267;160268;160269;160270	79922;97647;127109;160260
26.1032	26.2996	26.1897	26.3162	26.5437	26.0538	26.4383	26.2507	26.5034	26.5689	26.5434	26.385	26.6919	26.5989	26.6513	26.7615	26.6473	26.7397	26.6827	26.6037	26.6871	26.7029	26.7253	26.7113	26.3864	26.5874	26.6403	26.4773	26.5586	26.5024					+	+	+				halfMIC_Ctrl;MIC_Ctrl;quarterMIC_Ctrl	14	14	14	46.6	46.6	46.6	43.205	0	319.59	5855000000	448	1.33168	0.0745889	0.197253	2.26972	2.15808	0.00835714	0.274357	3.38458	3.66072	0.000246914	0.430761	5.62999	3.7856	0.000288288	0.434507	5.83991	0.634798	0.44374	0.0771049	1.27291	2.25901	0.0915789	0.156404	3.5233	0.043376	0.967209	0.00374603	0.122476	tr|Q2FV76|Q2FV76_STAA8	tr|Q2FV76|Q2FV76_STAA8	HMG-CoA synthase, putative OS=Staphylococcus aureus (strain NCTC 8325) GN=SAOUHSC_02860 PE=4 SV=1	HMG-CoA synthase, putative OS=Staphylococcus aureus (strain NCTC 8325) GN=SAOUHSC_02860 PE=4 SV=1	14	14	14	NaN	1	12	12	12	13	13	13	13	13	13	14	12	14	13	14	14	13	12	13	12	11	12	13	12	12	13	13	12	13	14	13	12	12	12	13	13	13	13	13	13	14	12	14	13	14	14	13	12	13	12	11	12	13	12	12	13	13	12	13	14	13	12	12	12	13	13	13	13	13	13	14	12	14	13	14	14	13	12	13	12	11	12	13	12	12	13	13	12	13	14	13	388	388	NaN	NaN	NaN	NaN	NaN	NaN	NaN	NaN	NaN	NaN	NaN	NaN	NaN	NaN	NaN	NaN	NaN	NaN	NaN	NaN	NaN	NaN	NaN	NaN	NaN	NaN	NaN	NaN	NaN	NaN	42	44.6	44.6	44.6	44.6	44.6	46.6	46.6	44.6	46.6	37.4	46.6	46.6	46.6	46.6	44.6	44.6	46.6	44.6	42	44.6	44.6	37.4	37.4	46.6	46.6	37.4	39.4	46.6	44.6	74193000	124560000	128410000	136740000	193900000	102000000	153670000	120930000	187410000	206430000	140660000	157990000	331510000	248870000	218260000	247690000	257480000	281940000	205600000	186130000	254580000	143380000	257330000	173830000	165940000	247310000	215110000	157900000	302430000	232820000	308160000	3904900	6555900	6758300	7196900	10205000	5368500	8087900	6364600	9863500	10865000	7403300	8315000	17448000	13098000	11487000	13036000	13551000	14839000	10821000	9796400	13399000	7546400	13544000	9148800	8733900	13016000	11322000	8310600	15917000	12254000	15	13	14	16	16	9	13	14	15	14	13	14	20	17	15	15	15	15	14	12	16	18	18	14	18	12	13	14	18	18	593	6;424;1098;1515;2396;2574;3583;4030;7695;8108;8193;8807;9906;10701	NaN;NaN;NaN;NaN;NaN;NaN;NaN;NaN;NaN;NaN;NaN;NaN;NaN;NaN	8;448;1151;1581;2480;2660;3706;4176;4177;8040;8467;8555;9200;10359;11191	276;277;278;279;280;281;282;283;284;285;286;287;288;289;290;291;292;293;294;295;296;297;298;299;300;301;302;303;304;305;306;307;308;309;310;311;312;313;314;315;316;317;318;319;320;321;322;323;324;325;326;327;328;329;330;331;332;333;334;335;13034;13035;13036;13037;13038;13039;13040;13041;13042;13043;13044;13045;13046;13047;13048;13049;13050;13051;13052;13053;13054;13055;13056;13057;13058;13059;13060;13061;13062;13063;33291;33292;33293;33294;33295;33296;33297;33298;33299;33300;33301;33302;45150;45151;45152;45153;45154;45155;45156;45157;45158;45159;45160;45161;45162;45163;45164;45165;45166;45167;45168;45169;45170;45171;45172;45173;45174;45175;45176;45177;69797;69798;69799;69800;69801;69802;69803;69804;69805;69806;69807;69808;69809;69810;69811;69812;69813;69814;75206;75207;75208;75209;75210;75211;75212;75213;75214;75215;75216;75217;75218;75219;75220;75221;75222;75223;75224;75225;75226;75227;75228;75229;75230;104886;104887;104888;104889;104890;104891;104892;104893;104894;104895;104896;104897;104898;104899;104900;104901;104902;104903;104904;104905;104906;104907;104908;104909;104910;104911;104912;104913;104914;104915;104916;104917;104918;104919;104920;104921;104922;104923;104924;104925;104926;104927;104928;104929;104930;104931;104932;104933;104934;104935;104936;104937;104938;104939;104940;104941;104942;104943;104944;118846;118847;118848;118849;118850;118851;118852;118853;118854;118855;118856;118857;118858;118859;118860;118861;118862;118863;118864;118865;118866;118867;118868;118869;118870;118871;118872;118873;118874;118875;118876;118877;225616;225617;225618;225619;225620;225621;225622;225623;225624;225625;225626;225627;225628;225629;225630;225631;225632;225633;225634;225635;225636;225637;225638;225639;225640;225641;225642;225643;225644;225645;225646;225647;225648;225649;225650;225651;225652;225653;225654;225655;225656;225657;225658;225659;225660;225661;225662;225663;225664;225665;225666;225667;225668;225669;225670;225671;225672;225673;225674;225675;225676;225677;225678;225679;225680;225681;225682;225683;225684;225685;225686;237234;237235;237236;237237;237238;237239;237240;237241;237242;237243;237244;237245;237246;237247;237248;237249;237250;237251;237252;237253;237254;237255;237256;237257;237258;237259;237260;237261;237262;237263;239821;239822;239823;239824;239825;239826;239827;239828;239829;239830;239831;239832;239833;239834;239835;239836;239837;239838;239839;239840;239841;239842;239843;239844;239845;239846;239847;239848;239849;239850;257726;257727;257728;257729;257730;257731;257732;257733;257734;257735;257736;257737;257738;257739;257740;257741;257742;257743;257744;257745;257746;257747;257748;257749;257750;257751;257752;257753;257754;257755;257756;257757;257758;257759;291724;291725;291726;291727;291728;291729;291730;291731;291732;291733;291734;291735;291736;291737;291738;291739;291740;291741;291742;291743;291744;291745;291746;291747;291748;291749;291750;291751;291752;291753;315178;315179;315180;315181;315182;315183;315184;315185;315186;315187;315188;315189;315190;315191;315192;315193;315194;315195;315196;315197;315198;315199;315200;315201;315202;315203;315204;315205;315206;315207;315208;315209;315210;315211;315212;315213;315214;315215;315216;315217;315218;315219;315220;315221;315222;315223;315224;315225;315226	279;280;281;282;283;284;285;286;287;288;289;290;291;292;293;294;295;296;297;298;299;300;301;302;303;304;305;306;307;308;309;310;311;312;313;314;315;316;317;318;9644;9645;9646;9647;9648;9649;9650;9651;9652;9653;9654;9655;9656;9657;9658;9659;9660;9661;9662;9663;9664;9665;9666;9667;9668;9669;9670;9671;9672;9673;9674;9675;9676;9677;9678;9679;9680;9681;9682;23618;23619;23620;31473;31474;31475;31476;31477;31478;31479;31480;31481;31482;31483;31484;31485;31486;31487;31488;31489;31490;31491;31492;31493;31494;31495;48509;48510;48511;48512;48513;48514;48515;48516;48517;48518;52185;52186;52187;52188;52189;52190;52191;52192;52193;52194;52195;52196;52197;52198;52199;52200;52201;52202;52203;52204;52205;52206;52207;52208;52209;52210;52211;52212;52213;52214;52215;52216;52217;52218;52219;73189;73190;73191;73192;73193;73194;73195;73196;73197;73198;73199;73200;73201;73202;73203;73204;73205;73206;73207;73208;73209;73210;73211;73212;73213;73214;73215;73216;73217;73218;73219;73220;73221;73222;73223;73224;73225;73226;73227;73228;73229;73230;73231;73232;73233;73234;73235;73236;73237;73238;73239;73240;73241;73242;73243;73244;73245;73246;82703;82704;82705;82706;82707;82708;82709;82710;82711;82712;82713;82714;82715;82716;82717;82718;82719;82720;82721;82722;82723;82724;82725;82726;82727;82728;82729;82730;82731;82732;82733;82734;82735;82736;82737;82738;82739;82740;82741;82742;82743;82744;82745;155194;155195;155196;155197;155198;155199;155200;155201;155202;155203;155204;155205;155206;155207;155208;155209;155210;155211;155212;155213;155214;155215;155216;155217;155218;155219;155220;155221;155222;155223;155224;155225;155226;155227;155228;155229;155230;155231;155232;155233;155234;155235;155236;155237;155238;155239;155240;155241;155242;162256;162257;162258;162259;162260;162261;162262;162263;162264;162265;162266;162267;162268;162269;162270;162271;162272;162273;162274;162275;162276;162277;162278;162279;162280;162281;162282;162283;162284;162285;162286;162287;162288;162289;162290;162291;162292;162293;162294;162295;162296;162297;162298;162299;162300;162301;162302;162303;164265;164266;164267;164268;164269;164270;164271;164272;164273;164274;164275;164276;164277;164278;164279;164280;164281;164282;164283;164284;164285;164286;164287;164288;164289;164290;164291;164292;164293;164294;164295;164296;177229;177230;177231;177232;177233;177234;177235;177236;177237;177238;177239;177240;177241;177242;177243;177244;177245;177246;177247;177248;177249;177250;177251;177252;177253;177254;201473;201474;201475;201476;201477;201478;201479;201480;201481;201482;201483;201484;201485;201486;201487;201488;201489;201490;201491;201492;201493;201494;201495;201496;201497;201498;201499;201500;201501;218392;218393;218394;218395;218396;218397;218398;218399;218400;218401;218402;218403;218404;218405;218406;218407;218408;218409;218410;218411;218412;218413;218414;218415;218416;218417;218418;218419;218420;218421;218422;218423;218424;218425	300;9678;23620;31494;48515;52208;73215;82735;155230;162291;164268;177246;201492;218411		337		73
23.022	23.1983	23.0692	23.1509	23.0895	23.3301	23.4475	23.1061	23.5575	23.5459	23.5213	23.0716	23.6849	23.5564	23.4922	23.8264	23.6618	23.8913	23.746	23.791	23.4952	23.696	23.8719	23.8088	23.2708	23.4089	23.6875	23.4654	23.5827	23.5065					+	+	+				halfMIC_Ctrl;MIC_Ctrl;quarterMIC_Ctrl	10	10	10	47.4	47.4	47.4	36.052	0	181.48	738910000	139	1.32611	0.0753241	0.231665	2.26217	3.03953	0.00204196	0.343644	4.64642	4.45117	8.79121e-05	0.542156	7.04055	5.13176	0.000108108	0.591519	8.43505	0.483345	0.538319	0.111978	1.02707	1.36793	0.201699	0.198512	2.31878	0.250191	0.82844	0.0493628	0.599627	sp|Q2G0M5|Y535_STAA8	sp|Q2G0M5|Y535_STAA8	Uncharacterized epimerase/dehydratase SAOUHSC_00535 OS=Staphylococcus aureus (strain NCTC 8325) GN=SAOUHSC_00535 PE=3 SV=1	Uncharacterized epimerase/dehydratase SAOUHSC_00535 OS=Staphylococcus aureus (strain NCTC 8325) GN=SAOUHSC_00535 PE=3 SV=1	10	10	10	NaN	1	3	4	4	5	6	4	7	5	7	8	5	7	8	6	6	4	8	8	7	6	5	7	6	7	7	8	9	6	7	6	3	4	4	5	6	4	7	5	7	8	5	7	8	6	6	4	8	8	7	6	5	7	6	7	7	8	9	6	7	6	3	4	4	5	6	4	7	5	7	8	5	7	8	6	6	4	8	8	7	6	5	7	6	7	7	8	9	6	7	6	321	321	NaN	NaN	NaN	NaN	NaN	NaN	NaN	NaN	NaN	NaN	NaN	NaN	NaN	NaN	NaN	NaN	NaN	NaN	NaN	NaN	NaN	NaN	NaN	NaN	NaN	NaN	NaN	NaN	NaN	NaN	10.9	23.7	16.2	26.2	27.1	23.7	32.4	24.9	32.4	36.8	25.2	34.9	35.8	25.2	25.2	20.2	38.6	38.6	34.3	26.5	25.2	29.6	31.5	31.5	30.5	34.9	43	27.7	32.1	30.5	2555800	8157600	11454000	10146000	15905000	11518000	18236000	10616000	31579000	40494000	18028000	18917000	40831000	38894000	20288000	25468000	47639000	35879000	30822000	16193000	22839000	21095000	35198000	24449000	21738000	35705000	45337000	20937000	25874000	32120000	38890000	134520	429350	602860	533990	837090	606230	959780	558720	1662000	2131300	948850	995650	2149000	2047100	1067800	1340400	2507300	1888400	1622200	852250	1202000	1110300	1852600	1286800	1144100	1879200	2386100	1101900	1361800	1690500	2	3	2	3	2	1	3	6	3	7	5	5	8	6	5	5	7	6	4	4	2	5	4	7	3	6	7	6	6	6	442	943;1563;1918;2921;4287;5611;6704;9360;9993;10419	NaN;NaN;NaN;NaN;NaN;NaN;NaN;NaN;NaN;NaN	994;1631;1992;3019;4446;5814;7006;9784;10452;10897	28831;28832;28833;28834;28835;28836;46542;46543;46544;46545;46546;46547;46548;46549;46550;46551;46552;56571;56572;56573;56574;56575;56576;56577;56578;56579;56580;85315;85316;85317;85318;85319;85320;85321;85322;85323;85324;85325;85326;85327;85328;85329;85330;85331;85332;85333;85334;85335;85336;85337;126643;126644;126645;126646;126647;126648;126649;126650;126651;126652;126653;126654;126655;126656;126657;165719;165720;165721;165722;165723;165724;165725;165726;165727;165728;165729;165730;165731;165732;165733;165734;165735;165736;198106;198107;198108;198109;198110;198111;198112;198113;198114;198115;198116;198117;198118;198119;198120;198121;198122;198123;198124;198125;198126;198127;198128;198129;198130;198131;198132;198133;274617;274618;274619;274620;274621;274622;274623;274624;274625;274626;274627;274628;274629;274630;274631;274632;274633;274634;274635;274636;274637;274638;274639;274640;274641;274642;274643;274644;274645;274646;274647;274648;274649;274650;274651;274652;294391;294392;294393;294394;294395;294396;294397;294398;294399;294400;294401;294402;294403;294404;294405;294406;294407;294408;294409;294410;294411;294412;294413;294414;294415;294416;294417;294418;294419;294420;306701;306702;306703;306704;306705;306706;306707;306708;306709;306710;306711;306712;306713;306714;306715;306716;306717;306718	20628;20629;20630;20631;32379;32380;32381;32382;32383;32384;32385;32386;32387;32388;32389;32390;32391;32392;38966;59339;59340;59341;59342;59343;59344;59345;59346;59347;59348;59349;59350;59351;59352;59353;59354;59355;59356;88063;88064;88065;88066;88067;113816;136146;136147;136148;136149;136150;136151;136152;136153;136154;136155;136156;136157;136158;136159;136160;136161;136162;136163;136164;136165;136166;136167;189526;189527;189528;189529;189530;189531;189532;189533;189534;189535;189536;189537;189538;189539;189540;189541;189542;203365;203366;203367;203368;203369;203370;203371;203372;203373;203374;203375;203376;203377;203378;203379;203380;203381;203382;203383;203384;203385;203386;203387;203388;203389;203390;203391;203392;203393;203394;203395;203396;203397;203398;203399;203400;203401;203402;203403;203404;203405;203406;203407;203408;212377;212378;212379;212380;212381;212382;212383;212384;212385;212386;212387;212388;212389;212390;212391;212392;212393;212394	20629;32391;38966;59356;88067;113816;136164;189541;203378;212382
22.4871	22.8179	22.9029	22.9428	23.1471	22.8131	22.9671	22.9679	23.1814	23.0508	23.1275	23.0996	23.2461	23.3272	23.3131	23.3481	23.26	23.3395	23.2225	23.3439	23.1673	23.3641	23.4193	23.5385	22.9172	23.2502	23.3182	23.0754	23.213	23.1676					+	+	+				halfMIC_Ctrl;MIC_Ctrl;quarterMIC_Ctrl	7	7	7	23.3	23.3	23.3	41.89	0	44.879	554560000	152	1.31576	0.0767624	0.213921	2.24814	1.78852	0.0175271	0.305145	2.88401	3.29788	0.000481481	0.453844	5.04403	3.09147	0.00132673	0.490791	4.72517	0.675204	0.415903	0.091224	1.3357	1.45981	0.190831	0.1487	2.44269	0.27201	0.819439	0.0369469	0.643219	tr|Q2FVW3|Q2FVW3_STAA8	tr|Q2FVW3|Q2FVW3_STAA8	Uncharacterized protein OS=Staphylococcus aureus (strain NCTC 8325) GN=SAOUHSC_02579 PE=4 SV=1	Uncharacterized protein OS=Staphylococcus aureus (strain NCTC 8325) GN=SAOUHSC_02579 PE=4 SV=1	7	7	7	NaN	1	6	5	5	3	6	6	6	5	5	6	6	6	6	6	6	6	5	6	6	7	7	7	4	7	5	5	6	6	6	6	6	5	5	3	6	6	6	5	5	6	6	6	6	6	6	6	5	6	6	7	7	7	4	7	5	5	6	6	6	6	6	5	5	3	6	6	6	5	5	6	6	6	6	6	6	6	5	6	6	7	7	7	4	7	5	5	6	6	6	6	374	374	NaN	NaN	NaN	NaN	NaN	NaN	NaN	NaN	NaN	NaN	NaN	NaN	NaN	NaN	NaN	NaN	NaN	NaN	NaN	NaN	NaN	NaN	NaN	NaN	NaN	NaN	NaN	NaN	NaN	NaN	19.5	12.8	12.8	7.2	19.5	19.5	16.6	19	12.8	16.6	16.6	16.6	16.6	16.6	16.6	16.6	12.8	16.6	16.6	23.3	23.3	23.3	9.6	23.3	12.8	12.8	16.6	16.6	16.6	16.6	8761800	7989800	10003000	7202500	21105000	13150000	14457000	7556600	14722000	17992000	14264000	16596000	29620000	24225000	20498000	22005000	18546000	25281000	19010000	25362000	30056000	18266000	19079000	30601000	11801000	18398000	21788000	15794000	29173000	21261000	36971000	584120	532650	666870	480170	1407000	876690	963820	503770	981470	1199500	950920	1106400	1974700	1615000	1366500	1467000	1236400	1685400	1267300	1690800	2003800	1217700	1271900	2040100	786710	1226600	1452500	1052900	1944800	1417400	3	5	6	3	7	4	4	4	5	6	4	4	5	5	5	4	4	5	5	8	6	6	4	6	6	6	5	5	6	6	645	1859;3149;3810;6337;6528;6529;8444	NaN;NaN;NaN;NaN;NaN;NaN;NaN	1933;3257;3948;6607;6826;6827;8821	54836;54837;54838;54839;54840;54841;54842;54843;54844;54845;54846;54847;54848;54849;54850;54851;54852;54853;92111;92112;92113;92114;92115;92116;92117;92118;92119;92120;92121;92122;92123;92124;92125;92126;92127;92128;92129;92130;92131;92132;92133;92134;92135;92136;92137;92138;92139;112410;112411;112412;112413;112414;112415;112416;112417;187714;187715;187716;187717;187718;187719;187720;187721;187722;187723;187724;187725;187726;187727;187728;187729;187730;187731;187732;187733;187734;187735;187736;187737;187738;187739;187740;187741;193234;193235;193236;193237;193238;193239;193240;193241;193242;193243;193244;193245;193246;193247;193248;193249;193250;193251;193252;193253;193254;193255;193256;193257;193258;193259;193260;193261;193262;193263;193264;193265;193266;193267;193268;193269;193270;193271;193272;193273;193274;193275;193276;193277;193278;193279;193280;193281;193282;193283;193284;193285;193286;193287;193288;193289;193290;193291;193292;247316;247317;247318;247319;247320;247321;247322;247323;247324;247325;247326;247327;247328;247329;247330;247331;247332;247333;247334;247335;247336;247337;247338;247339;247340;247341;247342;247343;247344;247345;247346	37860;37861;37862;37863;37864;64433;64434;64435;64436;64437;64438;64439;64440;64441;64442;64443;64444;64445;64446;64447;64448;64449;64450;64451;64452;64453;64454;64455;64456;64457;64458;64459;64460;64461;78106;78107;78108;78109;78110;78111;78112;78113;129219;129220;129221;129222;129223;129224;129225;129226;129227;129228;129229;129230;129231;129232;129233;129234;129235;129236;129237;129238;129239;132835;132836;132837;132838;132839;132840;132841;132842;132843;132844;132845;132846;132847;132848;132849;132850;132851;132852;132853;132854;132855;132856;132857;132858;132859;132860;132861;132862;132863;132864;132865;132866;132867;132868;132869;132870;132871;132872;132873;132874;132875;132876;132877;132878;132879;132880;132881;132882;132883;132884;132885;132886;132887;132888;132889;132890;132891;132892;132893;132894;132895;169679;169680;169681;169682;169683;169684;169685;169686;169687;169688;169689;169690;169691;169692;169693;169694;169695;169696;169697;169698;169699;169700;169701;169702;169703;169704;169705;169706;169707;169708;169709;169710;169711;169712;169713	37861;64447;78111;129230;132850;132883;169694
23.2478	23.3729	23.223	23.663	23.3214	23.3564	23.5485	23.2221	23.705	23.5951	23.929	24.146	23.73	23.7825	23.9321	23.8198	23.9893	23.4366	23.9002	23.5191	23.832	24.1076	23.4811	23.7175	23.5421	23.8829	23.9317	23.503	23.809	23.6412					+	+	+				halfMIC_Ctrl;MIC_Ctrl;quarterMIC_Ctrl	6	6	6	37.7	37.7	37.7	27.502	0	70.44	818480000	57	1.31105	0.0774325	0.3269	2.24174	2.32159	0.00627888	0.354239	3.60991	2.65776	0.00167532	0.417629	4.08432	2.163	0.00549714	0.395518	3.3913	0.0658722	0.919403	0.027339	0.181938	0.242627	0.739247	0.0633904	0.58429	0.0636695	0.952891	-0.0221109	-0.176224	tr|Q2FX05|Q2FX05_STAA8	tr|Q2FX05|Q2FX05_STAA8	Methionine aminopeptidase OS=Staphylococcus aureus (strain NCTC 8325) GN=map PE=3 SV=1	Methionine aminopeptidase OS=Staphylococcus aureus (strain NCTC 8325) GN=map PE=3 SV=1	6	6	6	NaN	1	4	5	3	4	5	5	5	4	5	6	5	5	6	6	6	5	5	6	4	5	5	5	5	5	5	5	6	5	5	6	4	5	3	4	5	5	5	4	5	6	5	5	6	6	6	5	5	6	4	5	5	5	5	5	5	5	6	5	5	6	4	5	3	4	5	5	5	4	5	6	5	5	6	6	6	5	5	6	4	5	5	5	5	5	5	5	6	5	5	6	252	252	NaN	NaN	NaN	NaN	NaN	NaN	NaN	NaN	NaN	NaN	NaN	NaN	NaN	NaN	NaN	NaN	NaN	NaN	NaN	NaN	NaN	NaN	NaN	NaN	NaN	NaN	NaN	NaN	NaN	NaN	27.8	31.3	17.9	21.4	27.8	34.1	31.3	27.8	34.1	37.7	31.3	31.3	37.7	37.7	37.7	34.1	31.3	37.7	25.8	27.8	31.3	31.3	34.1	31.3	31.3	27.8	37.7	31.3	31.3	37.7	11661000	17711000	12348000	13068000	16892000	15174000	25519000	18578000	32592000	30011000	25154000	27941000	52383000	42001000	29374000	30001000	41265000	30628000	31049000	20101000	24817000	21889000	32194000	19254000	23732000	30372000	36952000	25115000	46459000	34242000	62960000	897020	1362400	949810	1005200	1299300	1167200	1963000	1429100	2507100	2308500	1935000	2149300	4029400	3230800	2259500	2307800	3174200	2356000	2388400	1546300	1909000	1683700	2476400	1481100	1825600	2336300	2842500	1931900	3573700	2634000	1	1	0	2	2	1	2	1	1	1	2	2	4	4	3	3	3	2	2	1	2	3	1	2	2	2	3	1	2	1	727	6636;6707;6846;8120;8778;10089	NaN;NaN;NaN;NaN;NaN;NaN	6937;7009;7154;8480;9170;10550	196081;196082;196083;196084;196085;196086;196087;196088;196089;196090;196091;196092;196093;196094;196095;196096;196097;196098;196099;196100;196101;196102;196103;196104;196105;196106;196107;196108;196109;196110;198181;198182;198183;198184;198185;198186;198187;198188;198189;198190;198191;198192;198193;198194;198195;198196;198197;198198;198199;198200;198201;198202;198203;198204;198205;198206;198207;198208;198209;202345;202346;202347;202348;202349;202350;202351;202352;202353;202354;202355;202356;202357;202358;202359;202360;202361;202362;202363;202364;202365;202366;202367;202368;202369;237711;237712;237713;237714;237715;237716;237717;237718;237719;237720;237721;237722;237723;237724;237725;237726;237727;237728;237729;237730;237731;237732;237733;237734;237735;237736;237737;237738;237739;237740;237741;237742;237743;237744;237745;237746;237747;237748;237749;237750;237751;237752;237753;237754;237755;237756;237757;237758;237759;237760;237761;237762;237763;237764;237765;237766;237767;237768;237769;237770;256909;256910;256911;256912;256913;256914;256915;256916;256917;256918;256919;256920;256921;256922;256923;256924;256925;256926;256927;256928;256929;256930;297164;297165;297166;297167;297168;297169;297170;297171;297172;297173;297174;297175;297176;297177;297178	134848;134849;134850;134851;134852;134853;134854;136196;136197;136198;136199;136200;136201;139056;139057;139058;162653;162654;162655;162656;162657;162658;162659;162660;162661;162662;162663;162664;162665;162666;162667;162668;162669;162670;162671;162672;162673;162674;162675;162676;162677;162678;162679;162680;162681;162682;162683;162684;176610;176611;176612;205345;205346;205347;205348;205349;205350;205351;205352	134848;136200;139058;162672;176611;205346
27.4623	27.5861	27.5125	27.6419	27.5597	27.5803	27.6718	27.5235	27.6398	27.697	27.6973	27.6109	27.5834	27.6236	27.7234	27.8479	27.7139	27.7309	27.613	27.7372	27.624	27.732	27.5512	27.7455	27.6758	27.7049	27.6389	27.6334	27.7042	27.7677					+	+	+				halfMIC_Ctrl;MIC_Ctrl;quarterMIC_Ctrl	24	24	24	55.1	55.1	55.1	63.218	0	297.83	12778000000	645	1.30174	0.078967	0.0829277	2.22911	2.5931	0.00435468	0.130343	3.99174	2.03377	0.00595238	0.146718	3.21508	1.5888	0.0169362	0.10999	2.61597	0.717362	0.400386	0.0474151	1.4002	0.148115	0.85262	0.0163749	0.381206	0.315654	0.786385	-0.0367276	-0.727773	tr|Q2FZH5|Q2FZH5_STAA8	tr|Q2FZH5|Q2FZH5_STAA8	Phosphoenolpyruvate-protein phosphotransferase OS=Staphylococcus aureus (strain NCTC 8325) GN=SAOUHSC_01029 PE=3 SV=1	Phosphoenolpyruvate-protein phosphotransferase OS=Staphylococcus aureus (strain NCTC 8325) GN=SAOUHSC_01029 PE=3 SV=1	24	24	24	NaN	1	18	19	19	19	21	18	20	20	21	20	23	22	23	22	22	21	19	21	22	21	20	21	20	19	20	20	20	20	20	21	18	19	19	19	21	18	20	20	21	20	23	22	23	22	22	21	19	21	22	21	20	21	20	19	20	20	20	20	20	21	18	19	19	19	21	18	20	20	21	20	23	22	23	22	22	21	19	21	22	21	20	21	20	19	20	20	20	20	20	21	572	572	NaN	NaN	NaN	NaN	NaN	NaN	NaN	NaN	NaN	NaN	NaN	NaN	NaN	NaN	NaN	NaN	NaN	NaN	NaN	NaN	NaN	NaN	NaN	NaN	NaN	NaN	NaN	NaN	NaN	NaN	47.6	50	52.1	52.1	51.2	49.8	47.6	46.3	53.3	46.3	54.9	49.7	54.9	54.9	54.9	53.3	46.2	53.7	53.5	54.9	53.7	49.3	53.7	50	48.4	45.3	46.9	43.2	51.2	52.8	170800000	299440000	297480000	328730000	336530000	252720000	328750000	299680000	456050000	405240000	391530000	366450000	641720000	538660000	466360000	524870000	540470000	613230000	418890000	470790000	379680000	289990000	540140000	365780000	424070000	532850000	504930000	338490000	694730000	559100000	473260000	6326000	11090000	11018000	12175000	12464000	9359900	12176000	11099000	16891000	15009000	14501000	13572000	23767000	19950000	17272000	19440000	20017000	22712000	15514000	17437000	14062000	10740000	20005000	13547000	15706000	19735000	18701000	12536000	25731000	20707000	18	26	19	24	22	19	22	20	20	21	26	20	20	20	20	24	21	22	20	23	20	17	27	21	19	21	25	20	26	22	960	31;333;812;813;842;1343;1729;2028;2289;2631;2632;3025;4429;5656;5791;6618;6875;7309;7942;8312;8786;9895;10141;10147	NaN;NaN;NaN;NaN;NaN;NaN;NaN;NaN;NaN;NaN;NaN;NaN;NaN;NaN;NaN;NaN;NaN;NaN;NaN;NaN;NaN;NaN;NaN;NaN	33;352;861;862;891;1401;1402;1800;2103;2104;2370;2717;2718;3126;4595;5859;5860;5861;6001;6918;6919;7195;7644;7645;8293;8680;9179;10347;10604;10610	1047;1048;1049;1050;1051;1052;1053;1054;1055;1056;1057;1058;1059;1060;1061;1062;1063;1064;1065;1066;1067;1068;1069;1070;1071;1072;1073;1074;1075;1076;1077;1078;1079;1080;1081;1082;1083;1084;1085;1086;1087;1088;1089;1090;1091;1092;1093;1094;1095;1096;1097;1098;1099;1100;1101;1102;10373;10374;10375;10376;10377;10378;10379;10380;10381;10382;10383;10384;10385;10386;10387;10388;10389;10390;10391;10392;10393;25163;25164;25165;25166;25167;25168;25169;25170;25171;25172;25173;25174;25175;25176;25177;25178;25179;25180;25181;25182;25183;25184;25185;25186;25187;25188;25189;25190;25191;25192;25193;25194;25195;25196;25197;25198;25199;25200;25201;25202;25203;25204;25205;25206;25207;25208;25209;25210;25211;25212;25213;25214;25215;25216;25217;25218;25219;25220;25221;25222;25223;25224;25225;25226;25227;25228;25229;25230;25231;25232;25233;25234;25235;25236;25237;25238;25239;25240;25241;25242;25243;25244;25245;25246;25247;25248;25249;25250;25251;26033;26034;26035;26036;26037;26038;26039;26040;26041;26042;26043;26044;26045;26046;26047;26048;26049;26050;26051;26052;26053;26054;26055;26056;40052;40053;40054;40055;40056;40057;40058;40059;40060;40061;40062;40063;40064;40065;40066;40067;40068;40069;40070;40071;40072;40073;40074;40075;40076;40077;40078;40079;40080;40081;40082;40083;40084;40085;40086;40087;40088;40089;40090;40091;40092;40093;40094;40095;40096;50963;50964;50965;50966;50967;50968;50969;50970;50971;50972;50973;50974;50975;50976;50977;50978;50979;50980;50981;50982;50983;50984;50985;50986;50987;50988;50989;50990;59516;59517;59518;59519;59520;59521;59522;59523;59524;59525;59526;59527;59528;59529;59530;59531;59532;59533;59534;59535;59536;59537;59538;59539;59540;59541;59542;59543;59544;59545;59546;59547;59548;59549;59550;59551;59552;59553;59554;59555;59556;59557;66794;66795;66796;66797;66798;66799;66800;66801;66802;66803;66804;66805;66806;66807;66808;66809;66810;76777;76778;76779;76780;76781;76782;76783;76784;76785;76786;76787;76788;76789;76790;76791;76792;76793;76794;76795;76796;76797;76798;76799;76800;76801;76802;76803;76804;76805;76806;76807;76808;76809;76810;76811;76812;76813;76814;76815;76816;76817;76818;76819;76820;76821;76822;76823;76824;76825;76826;76827;76828;76829;76830;76831;76832;76833;76834;76835;76836;76837;76838;76839;76840;76841;76842;76843;76844;76845;76846;76847;76848;76849;76850;76851;76852;76853;76854;76855;88552;88553;88554;88555;88556;88557;88558;88559;88560;88561;88562;88563;88564;88565;88566;88567;88568;88569;88570;88571;88572;88573;88574;130859;130860;130861;130862;130863;130864;130865;130866;130867;130868;130869;130870;130871;130872;130873;130874;130875;130876;130877;130878;130879;130880;130881;130882;130883;130884;130885;130886;130887;130888;130889;130890;130891;130892;130893;130894;130895;130896;130897;130898;130899;130900;130901;130902;130903;130904;130905;130906;130907;166871;166872;166873;166874;166875;166876;166877;166878;166879;166880;166881;166882;166883;166884;166885;166886;166887;166888;166889;166890;166891;166892;166893;166894;166895;166896;166897;166898;166899;166900;166901;166902;166903;166904;166905;166906;166907;166908;166909;166910;166911;166912;166913;166914;166915;166916;166917;166918;166919;166920;166921;166922;166923;166924;166925;166926;166927;166928;166929;166930;166931;166932;166933;166934;166935;166936;166937;166938;166939;166940;166941;166942;166943;170971;170972;170973;170974;170975;170976;170977;170978;170979;170980;170981;170982;170983;170984;170985;170986;170987;170988;170989;170990;170991;170992;170993;170994;170995;170996;170997;170998;170999;195629;195630;195631;195632;195633;195634;195635;195636;195637;195638;195639;195640;195641;195642;195643;195644;195645;195646;195647;195648;195649;195650;195651;195652;195653;195654;195655;195656;195657;195658;195659;195660;203424;203425;203426;203427;203428;203429;203430;203431;203432;214815;214816;214817;214818;214819;214820;214821;214822;214823;214824;214825;214826;214827;214828;214829;214830;214831;214832;214833;214834;214835;214836;214837;214838;214839;214840;214841;214842;214843;214844;214845;214846;214847;214848;214849;214850;214851;214852;214853;214854;214855;214856;214857;214858;232805;232806;243581;243582;243583;243584;243585;243586;243587;243588;243589;243590;243591;243592;243593;243594;243595;243596;243597;243598;243599;243600;243601;243602;243603;243604;243605;243606;243607;243608;243609;243610;257111;257112;257113;257114;257115;257116;257117;257118;257119;257120;257121;257122;257123;257124;257125;257126;257127;257128;257129;257130;257131;257132;257133;257134;257135;257136;257137;257138;257139;257140;291363;291364;291365;291366;291367;291368;291369;291370;291371;291372;291373;291374;291375;291376;291377;291378;291379;291380;291381;291382;291383;291384;291385;291386;298755;298756;298757;298758;298759;298760;298761;298762;298763;298764;298765;298766;298767;298768;298769;298770;298771;298772;298773;298774;298775;298776;298777;298778;298779;298780;298781;298782;298783;298784;298908;298909;298910;298911;298912;298913;298914;298915;298916;298917;298918;298919;298920;298921;298922;298923;298924;298925;298926;298927;298928;298929;298930;298931;298932;298933;298934;298935;298936;298937	923;924;925;926;927;928;929;930;931;932;933;934;935;936;937;938;939;940;941;942;943;944;945;946;947;948;949;950;951;952;953;954;955;956;957;958;959;960;961;962;963;964;965;966;967;968;969;970;7956;7957;7958;7959;7960;18026;18027;18028;18029;18030;18031;18032;18033;18034;18035;18036;18037;18038;18039;18040;18041;18042;18043;18044;18045;18046;18047;18048;18049;18050;18051;18052;18053;18054;18055;18056;18057;18058;18059;18060;18061;18062;18063;18064;18065;18066;18067;18068;18069;18070;18071;18072;18073;18074;18075;18076;18077;18078;18079;18080;18081;18082;18083;18084;18085;18086;18087;18088;18089;18090;18091;18092;18093;18094;18095;18096;18097;18098;18099;18100;18101;18102;18103;18104;18105;18106;18107;18676;18677;18678;18679;18680;18681;18682;18683;18684;18685;18686;18687;18688;18689;18690;18691;18692;18693;18694;18695;18696;18697;28024;28025;28026;28027;28028;28029;28030;28031;28032;28033;28034;28035;28036;28037;28038;28039;28040;28041;28042;28043;28044;28045;28046;28047;28048;28049;28050;28051;28052;28053;28054;28055;28056;28057;28058;35369;35370;35371;35372;35373;35374;35375;35376;35377;35378;35379;35380;35381;35382;35383;35384;35385;35386;35387;35388;35389;35390;35391;35392;35393;35394;35395;35396;35397;35398;35399;35400;35401;35402;35403;35404;35405;35406;35407;35408;35409;35410;35411;40877;40878;40879;40880;40881;40882;40883;40884;40885;40886;40887;40888;40889;40890;40891;40892;40893;40894;40895;40896;40897;40898;40899;40900;40901;40902;40903;40904;40905;40906;40907;40908;40909;40910;40911;40912;46235;46236;46237;46238;46239;46240;46241;46242;46243;53379;53380;53381;53382;53383;53384;53385;53386;53387;53388;53389;53390;53391;53392;53393;53394;53395;53396;53397;53398;53399;53400;53401;53402;53403;53404;53405;53406;53407;53408;53409;53410;53411;53412;53413;53414;53415;53416;53417;53418;53419;53420;53421;53422;53423;53424;53425;53426;53427;53428;53429;53430;53431;53432;53433;53434;53435;53436;53437;53438;53439;53440;61754;61755;61756;91168;91169;91170;91171;91172;91173;91174;91175;91176;91177;91178;91179;91180;91181;91182;91183;91184;91185;91186;91187;91188;91189;91190;91191;91192;91193;91194;91195;91196;91197;91198;91199;114456;114457;114458;114459;114460;114461;114462;114463;114464;114465;114466;114467;114468;114469;114470;114471;114472;114473;114474;114475;114476;114477;114478;114479;114480;114481;114482;114483;114484;114485;114486;114487;114488;114489;114490;114491;114492;114493;117434;117435;134542;134543;134544;134545;134546;134547;134548;134549;134550;134551;134552;134553;134554;134555;134556;134557;134558;134559;134560;134561;134562;134563;134564;134565;134566;134567;134568;134569;134570;134571;134572;134573;134574;140016;147996;147997;147998;147999;148000;148001;148002;148003;148004;148005;148006;148007;148008;148009;148010;148011;148012;148013;148014;148015;148016;148017;148018;148019;148020;148021;148022;148023;148024;148025;148026;148027;148028;148029;148030;148031;148032;148033;148034;148035;148036;148037;148038;148039;148040;148041;148042;148043;148044;148045;148046;148047;148048;148049;148050;148051;148052;148053;148054;148055;148056;148057;148058;159221;167213;167214;167215;167216;167217;167218;167219;167220;167221;167222;167223;167224;167225;167226;167227;167228;167229;167230;167231;167232;167233;167234;167235;167236;167237;167238;167239;167240;167241;167242;176803;176804;176805;176806;176807;176808;176809;176810;176811;176812;176813;176814;176815;176816;176817;176818;176819;176820;176821;176822;176823;176824;176825;176826;176827;176828;176829;176830;176831;176832;176833;176834;201175;201176;201177;201178;201179;201180;201181;201182;201183;201184;201185;201186;201187;201188;201189;201190;201191;201192;201193;201194;201195;201196;201197;201198;201199;201200;201201;201202;201203;201204;201205;201206;201207;201208;201209;201210;201211;201212;201213;206569;206570;206571;206572;206573;206574;206575;206576;206577;206578;206579;206580;206581;206582;206583;206584;206585;206586;206587;206588;206589;206590;206591;206592;206593;206594;206595;206596;206597;206598;206599;206600;206601;206602;206603;206604;206605;206768;206769;206770;206771;206772;206773;206774;206775;206776;206777;206778;206779;206780	949;7956;18031;18089;18685;28039;35404;40896;46243;53400;53439;61754;91180;114468;117434;134563;140016;148019;159221;167226;176830;201175;206592;206769		406;407;408;409;410		219;309;353;391;394
26.4156	26.4763	26.3405	26.3891	26.4106	26.229	26.5005	26.361	26.5333	26.5351	26.5433	26.4082	26.4688	26.5311	26.5171	26.535	26.488	26.5274	26.6053	26.4418	26.4405	26.5104	26.4828	26.5291	26.3883	26.5557	26.5219	26.4558	26.4957	26.3807						+	+				halfMIC_Ctrl;MIC_Ctrl	20	20	20	59.7	59.7	59.7	42.89	0	323.31	5588300000	447	1.28956	0.0807781	0.103381	2.21255	1.11983	0.0742231	0.089516	1.97988	2.39022	0.0027033	0.134403	3.70545	1.8089	0.0104703	0.124803	2.9114	0.12325	0.849608	-0.0138652	-0.323579	0.745262	0.363478	0.0448869	1.44236	0.133591	0.904488	-0.00959969	-0.347793	tr|Q2G0M8|Q2G0M8_STAA8	tr|Q2G0M8|Q2G0M8_STAA8	Uncharacterized protein OS=Staphylococcus aureus (strain NCTC 8325) GN=SAOUHSC_00532 PE=3 SV=1	Uncharacterized protein OS=Staphylococcus aureus (strain NCTC 8325) GN=SAOUHSC_00532 PE=3 SV=1	20	20	20	NaN	1	15	17	17	17	18	16	18	18	18	19	19	18	18	19	18	19	17	17	16	16	18	19	18	17	19	19	20	17	19	18	15	17	17	17	18	16	18	18	18	19	19	18	18	19	18	19	17	17	16	16	18	19	18	17	19	19	20	17	19	18	15	17	17	17	18	16	18	18	18	19	19	18	18	19	18	19	17	17	16	16	18	19	18	17	19	19	20	17	19	18	395	395	NaN	NaN	NaN	NaN	NaN	NaN	NaN	NaN	NaN	NaN	NaN	NaN	NaN	NaN	NaN	NaN	NaN	NaN	NaN	NaN	NaN	NaN	NaN	NaN	NaN	NaN	NaN	NaN	NaN	NaN	52.7	57.5	58	58	53.7	54.9	59.5	59.5	57.5	59.7	59.7	59.5	56.7	59.7	59.2	59.2	54.4	54.9	55.7	52.4	56.7	59.7	57.5	57.7	59.7	59.7	59.7	59	59.7	59.7	85180000	132430000	129790000	136160000	186180000	95578000	160190000	141750000	190270000	169330000	181500000	155930000	319960000	224430000	208170000	220200000	241280000	272510000	194780000	162100000	160130000	123670000	226060000	162000000	157790000	250480000	247810000	157840000	304360000	190440000	223530000	3407200	5297300	5191600	5446300	7447100	3823100	6407400	5669800	7610700	6773000	7259900	6237200	12799000	8977100	8327000	8807900	9651200	10901000	7791400	6484200	6405300	4946900	9042600	6479800	6311600	10019000	9912400	6313700	12175000	7617800	9	14	10	14	15	10	16	13	16	17	15	15	16	18	16	20	14	15	15	13	11	18	15	13	12	15	19	17	17	19	1069	28;317;622;1270;2087;3531;3860;4835;5382;5488;5600;6026;7124;8264;8677;8955;9943;9966;9967;10056	NaN;NaN;NaN;NaN;NaN;NaN;NaN;NaN;NaN;NaN;NaN;NaN;NaN;NaN;NaN;NaN;NaN;NaN;NaN;NaN	30;334;662;1326;2167;3654;4000;5018;5578;5685;5799;6244;7451;8632;9064;9354;10401;10424;10425;10516;10517	938;939;940;941;942;943;944;945;946;947;948;949;950;951;952;953;954;955;956;957;958;959;960;961;962;963;964;965;966;967;968;969;970;971;972;973;974;975;976;977;978;979;980;981;982;983;984;985;986;9865;9866;9867;9868;9869;9870;9871;9872;9873;9874;9875;9876;9877;9878;9879;9880;9881;9882;9883;9884;9885;9886;9887;9888;9889;9890;9891;9892;9893;9894;19678;19679;19680;19681;19682;19683;19684;19685;19686;19687;19688;19689;19690;19691;19692;19693;19694;19695;19696;19697;19698;19699;19700;19701;19702;19703;19704;19705;19706;19707;19708;19709;19710;19711;19712;19713;19714;19715;19716;19717;19718;19719;19720;19721;19722;19723;19724;19725;19726;19727;19728;19729;19730;19731;19732;19733;19734;19735;19736;38364;38365;38366;38367;38368;38369;38370;38371;38372;38373;38374;38375;38376;38377;38378;38379;38380;38381;38382;38383;38384;38385;38386;38387;38388;38389;38390;38391;38392;38393;38394;61347;61348;61349;61350;61351;61352;61353;61354;61355;61356;61357;61358;61359;61360;61361;61362;61363;61364;61365;61366;61367;61368;61369;61370;61371;61372;61373;61374;61375;61376;61377;61378;61379;61380;61381;61382;61383;61384;61385;61386;61387;61388;61389;61390;61391;61392;61393;61394;61395;61396;61397;61398;61399;61400;61401;61402;61403;103391;103392;103393;103394;103395;103396;103397;103398;103399;103400;103401;103402;103403;103404;103405;103406;103407;103408;103409;103410;103411;103412;114013;114014;114015;114016;114017;114018;114019;114020;114021;114022;114023;114024;114025;114026;114027;114028;114029;114030;114031;114032;114033;114034;114035;114036;114037;114038;114039;114040;114041;114042;114043;114044;114045;114046;114047;114048;114049;114050;114051;114052;114053;114054;114055;114056;114057;114058;114059;114060;114061;114062;114063;114064;114065;114066;142827;142828;142829;142830;142831;142832;142833;142834;142835;142836;142837;142838;142839;142840;142841;142842;142843;142844;142845;142846;142847;142848;142849;142850;142851;142852;142853;142854;142855;142856;158808;158809;158810;158811;158812;158813;158814;158815;158816;158817;158818;158819;158820;158821;158822;158823;158824;158825;158826;158827;158828;158829;158830;158831;158832;158833;158834;158835;158836;158837;161784;161785;161786;161787;161788;161789;161790;161791;161792;161793;161794;161795;161796;161797;161798;161799;161800;161801;161802;161803;161804;161805;161806;161807;165278;165279;165280;165281;165282;165283;165284;165285;165286;165287;165288;165289;165290;165291;165292;165293;165294;165295;165296;165297;165298;165299;165300;165301;165302;165303;165304;178176;178177;178178;178179;178180;178181;178182;178183;178184;178185;178186;178187;178188;178189;178190;178191;178192;178193;178194;178195;178196;178197;178198;178199;178200;178201;178202;178203;178204;178205;178206;178207;210078;210079;210080;210081;210082;210083;210084;210085;210086;242162;242163;242164;242165;242166;242167;242168;242169;242170;242171;242172;242173;242174;242175;242176;242177;242178;242179;242180;242181;242182;242183;242184;242185;242186;242187;242188;242189;242190;242191;253951;253952;253953;253954;253955;253956;253957;253958;253959;253960;253961;253962;253963;253964;253965;253966;253967;253968;253969;253970;253971;253972;253973;253974;253975;253976;253977;253978;253979;253980;253981;253982;253983;253984;253985;253986;253987;253988;253989;253990;253991;253992;253993;253994;253995;253996;253997;253998;253999;254000;254001;254002;254003;254004;254005;254006;254007;254008;262116;262117;262118;262119;262120;262121;262122;262123;262124;262125;262126;262127;262128;262129;262130;262131;262132;262133;262134;262135;262136;262137;262138;262139;262140;262141;262142;262143;262144;262145;262146;262147;262148;262149;262150;262151;262152;262153;262154;262155;262156;262157;262158;262159;262160;262161;262162;262163;262164;262165;262166;262167;293002;293003;293004;293005;293006;293007;293008;293009;293010;293011;293012;293013;293014;293015;293016;293017;293018;293019;293020;293021;293022;293023;293024;293025;293026;293027;293028;293029;293030;293546;293547;293548;293549;293550;293551;293552;293553;293554;293555;293556;293557;293558;293559;293560;293561;293562;293563;293564;293565;293566;293567;293568;293569;293570;293571;293572;293573;293574;293575;293576;293577;293578;293579;293580;293581;293582;293583;293584;293585;296333;296334;296335;296336;296337;296338;296339;296340;296341;296342;296343;296344;296345;296346;296347;296348;296349;296350;296351;296352;296353;296354;296355;296356;296357;296358;296359;296360;296361;296362;296363;296364;296365;296366;296367;296368;296369;296370;296371;296372;296373;296374;296375;296376;296377;296378;296379;296380;296381;296382;296383;296384;296385	826;827;828;829;830;831;832;833;834;835;836;837;838;839;840;841;842;843;844;845;846;847;848;849;850;851;852;853;854;855;856;857;858;7563;7564;7565;7566;7567;7568;7569;7570;7571;7572;7573;7574;7575;7576;7577;7578;7579;7580;7581;7582;7583;7584;7585;7586;14274;14275;14276;14277;14278;14279;14280;14281;14282;14283;14284;14285;14286;14287;14288;14289;14290;14291;14292;14293;14294;14295;14296;14297;27124;27125;27126;27127;27128;27129;27130;27131;27132;27133;27134;27135;27136;27137;27138;27139;27140;27141;27142;27143;27144;27145;27146;27147;27148;27149;27150;27151;42207;42208;42209;42210;42211;42212;42213;42214;42215;42216;42217;42218;42219;42220;42221;42222;42223;42224;42225;42226;42227;42228;42229;42230;42231;42232;42233;42234;42235;42236;42237;42238;42239;42240;42241;42242;72237;79269;79270;79271;79272;79273;79274;79275;79276;79277;79278;79279;79280;79281;79282;79283;79284;79285;79286;79287;79288;79289;79290;79291;79292;79293;79294;79295;98985;98986;98987;98988;98989;98990;98991;98992;98993;98994;98995;98996;98997;109171;109172;109173;109174;109175;109176;109177;109178;109179;109180;109181;109182;109183;109184;109185;109186;109187;109188;109189;109190;109191;109192;109193;109194;109195;109196;109197;109198;109199;109200;109201;109202;109203;109204;109205;109206;109207;109208;111093;111094;111095;111096;111097;111098;111099;111100;111101;111102;111103;111104;111105;111106;111107;111108;113467;113468;113469;113470;113471;113472;113473;113474;113475;113476;113477;113478;113479;113480;113481;113482;113483;113484;122550;122551;122552;122553;122554;122555;122556;122557;122558;122559;122560;122561;122562;122563;122564;122565;122566;122567;122568;122569;144775;165968;165969;165970;165971;165972;165973;165974;165975;165976;165977;165978;165979;165980;165981;165982;165983;165984;165985;165986;165987;165988;165989;165990;165991;165992;165993;165994;165995;165996;165997;165998;165999;166000;166001;166002;166003;166004;166005;166006;166007;166008;166009;166010;166011;166012;166013;174444;174445;174446;174447;174448;174449;174450;174451;174452;174453;174454;174455;174456;174457;174458;174459;174460;174461;174462;174463;174464;174465;174466;174467;174468;174469;174470;174471;174472;174473;174474;174475;174476;174477;174478;174479;174480;174481;174482;174483;174484;174485;174486;174487;174488;174489;174490;174491;174492;174493;174494;180496;180497;180498;180499;180500;180501;180502;180503;180504;180505;180506;180507;180508;180509;180510;180511;180512;180513;180514;180515;180516;180517;180518;180519;180520;180521;180522;180523;180524;180525;180526;180527;180528;180529;180530;180531;180532;180533;180534;180535;180536;180537;202431;202432;202738;202739;202740;202741;202742;204906;204907;204908;204909;204910;204911;204912;204913;204914;204915;204916;204917;204918;204919;204920;204921;204922;204923;204924;204925;204926;204927;204928;204929;204930;204931;204932;204933;204934;204935;204936;204937;204938;204939;204940	849;7568;14294;27149;42217;72237;79272;98995;109196;111094;113477;122562;144775;166001;174492;180522;202432;202739;202741;204919
28.7126	28.9093	28.7638	28.9812	28.9733	28.8697	28.9991	28.843	29.0958	29.1266	29.1273	28.9031	29.0564	29.1135	29.139	29.2135	29.0242	29.1415	29.0566	29.0895	29.0214	28.6512	29.007	29.1189	29.011	29.0971	29.1559	29.1564	29.0999	29.249					+	+					halfMIC_Ctrl;quarterMIC_Ctrl	19	19	19	60	60	60	29.094	0	270.49	33324000000	685	1.28201	0.0822186	0.147495	2.20228	3.06543	0.00204255	0.259887	4.68561	3.05933	0.0008	0.246357	4.67638	0.764996	0.125725	0.122444	1.47195	1.05817	0.298302	0.112392	1.89413	0.120875	0.878887	-0.0135301	-0.317966	0.884779	0.430516	-0.123913	-1.64794	sp|Q2FZ25|RS2_STAA8	sp|Q2FZ25|RS2_STAA8	30S ribosomal protein S2 OS=Staphylococcus aureus (strain NCTC 8325) GN=rpsB PE=1 SV=2	30S ribosomal protein S2 OS=Staphylococcus aureus (strain NCTC 8325) GN=rpsB PE=1 SV=2	19	19	19	NaN	1	18	19	17	18	18	19	19	19	19	19	19	18	19	19	19	18	19	18	19	19	17	17	18	18	19	18	19	18	19	19	18	19	17	18	18	19	19	19	19	19	19	18	19	19	19	18	19	18	19	19	17	17	18	18	19	18	19	18	19	19	18	19	17	18	18	19	19	19	19	19	19	18	19	19	19	18	19	18	19	19	17	17	18	18	19	18	19	18	19	19	255	255	NaN	NaN	NaN	NaN	NaN	NaN	NaN	NaN	NaN	NaN	NaN	NaN	NaN	NaN	NaN	NaN	NaN	NaN	NaN	NaN	NaN	NaN	NaN	NaN	NaN	NaN	NaN	NaN	NaN	NaN	56.5	60	53.7	57.3	59.6	60	60	60	60	60	60	57.3	60	60	60	57.3	60	56.5	60	60	53.7	53.7	56.5	57.3	60	57.3	60	56.5	60	60	441770000	742570000	732350000	829160000	965670000	599820000	903830000	739380000	1144800000	1152100000	948760000	970520000	1796400000	1445800000	1255700000	1383900000	1357100000	1498500000	1110700000	1059500000	1035200000	706700000	1518600000	987170000	1058600000	1425200000	1357400000	1050600000	1723700000	1382700000	2380300000	31555000	53041000	52311000	59226000	68977000	42844000	64560000	52813000	81773000	82294000	67769000	69323000	128320000	103270000	89690000	98847000	96938000	107040000	79339000	75676000	73943000	50478000	108470000	70512000	75612000	101800000	96958000	75046000	123120000	98763000	20	23	23	21	22	23	20	22	23	20	20	20	23	24	22	22	24	25	25	29	25	22	27	23	19	22	23	26	24	23	342	242;2321;2570;4444;4445;4968;5032;6079;6127;6128;6684;7430;7431;7611;7612;7764;8399;9462;10362	NaN;NaN;NaN;NaN;NaN;NaN;NaN;NaN;NaN;NaN;NaN;NaN;NaN;NaN;NaN;NaN;NaN;NaN;NaN	257;2402;2656;4610;4611;5154;5219;6298;6299;6352;6353;6354;6355;6986;7768;7769;7954;7955;8110;8771;8772;9894;10839	7421;7422;7423;7424;7425;7426;7427;7428;7429;7430;7431;7432;7433;7434;7435;7436;7437;7438;7439;7440;7441;7442;7443;7444;7445;7446;7447;7448;7449;7450;67746;67747;67748;67749;67750;67751;67752;67753;67754;67755;67756;67757;67758;67759;67760;67761;67762;67763;67764;67765;67766;67767;75101;75102;75103;75104;75105;75106;75107;75108;75109;75110;75111;75112;75113;75114;75115;75116;75117;75118;75119;75120;75121;75122;75123;131300;131301;131302;131303;131304;131305;131306;131307;131308;131309;131310;131311;131312;131313;131314;131315;131316;131317;131318;131319;131320;131321;131322;131323;131324;131325;131326;131327;131328;131329;131330;131331;131332;131333;131334;131335;131336;131337;131338;131339;131340;131341;131342;131343;131344;131345;131346;131347;131348;131349;131350;131351;131352;131353;131354;131355;131356;131357;131358;131359;131360;131361;131362;131363;131364;131365;131366;131367;131368;131369;131370;131371;131372;131373;131374;131375;131376;131377;131378;131379;131380;131381;131382;131383;131384;131385;131386;131387;131388;131389;146761;146762;146763;146764;146765;146766;146767;146768;146769;146770;146771;146772;146773;146774;146775;146776;146777;146778;146779;146780;146781;146782;146783;146784;146785;146786;146787;146788;146789;146790;148503;148504;148505;148506;148507;148508;148509;148510;148511;148512;148513;148514;148515;148516;148517;148518;148519;148520;148521;148522;148523;148524;148525;148526;148527;148528;148529;148530;148531;148532;179597;179598;179599;179600;179601;179602;179603;179604;179605;179606;179607;179608;179609;179610;179611;179612;179613;179614;179615;179616;179617;179618;179619;179620;179621;179622;179623;179624;179625;179626;179627;179628;179629;179630;179631;179632;179633;179634;179635;179636;179637;179638;179639;179640;179641;179642;179643;179644;179645;179646;179647;179648;179649;179650;179651;179652;179653;179654;179655;179656;179657;179658;179659;179660;179661;180911;180912;180913;180914;180915;180916;180917;180918;180919;180920;180921;180922;180923;180924;180925;180926;180927;180928;180929;180930;180931;180932;180933;180934;180935;180936;180937;180938;180939;180940;180941;180942;180943;180944;180945;180946;180947;180948;180949;180950;180951;180952;180953;180954;180955;180956;180957;180958;180959;180960;180961;180962;180963;180964;180965;180966;180967;180968;180969;180970;180971;180972;180973;180974;180975;180976;180977;180978;180979;180980;180981;180982;180983;180984;180985;180986;180987;180988;180989;180990;180991;180992;180993;180994;180995;180996;180997;180998;180999;181000;181001;181002;181003;181004;181005;181006;181007;181008;181009;181010;181011;181012;181013;181014;181015;181016;181017;181018;181019;181020;197575;197576;197577;197578;197579;197580;197581;197582;197583;197584;197585;197586;197587;197588;197589;197590;197591;197592;197593;197594;197595;197596;197597;197598;197599;197600;197601;197602;197603;197604;218256;218257;218258;218259;218260;218261;218262;218263;218264;218265;218266;218267;218268;218269;218270;218271;218272;218273;218274;218275;218276;218277;218278;218279;218280;218281;218282;218283;218284;218285;218286;218287;218288;218289;218290;218291;218292;218293;218294;218295;218296;218297;218298;218299;218300;218301;218302;218303;218304;218305;218306;218307;218308;218309;218310;218311;218312;218313;218314;218315;218316;218317;218318;218319;218320;218321;218322;218323;218324;218325;218326;218327;218328;218329;218330;218331;218332;218333;218334;218335;218336;218337;218338;218339;223183;223184;223185;223186;223187;223188;223189;223190;223191;223192;223193;223194;223195;223196;223197;223198;223199;223200;223201;223202;223203;223204;223205;223206;223207;223208;223209;223210;223211;223212;223213;223214;223215;223216;223217;223218;223219;223220;223221;223222;223223;223224;223225;223226;223227;223228;223229;223230;223231;223232;223233;223234;223235;223236;223237;223238;223239;223240;223241;223242;223243;223244;223245;223246;223247;223248;223249;223250;223251;223252;223253;223254;223255;223256;223257;223258;223259;223260;223261;223262;223263;223264;223265;223266;223267;223268;223269;223270;223271;223272;223273;223274;223275;223276;223277;223278;223279;223280;223281;223282;223283;223284;223285;223286;223287;223288;223289;223290;223291;223292;223293;227696;227697;227698;227699;227700;227701;227702;227703;227704;227705;227706;227707;227708;227709;227710;227711;227712;227713;227714;227715;227716;227717;227718;227719;227720;227721;227722;227723;227724;245872;245873;245874;245875;245876;245877;245878;245879;245880;245881;245882;245883;245884;245885;245886;245887;245888;245889;245890;245891;245892;245893;245894;245895;245896;245897;245898;245899;245900;245901;245902;245903;245904;245905;245906;245907;245908;245909;245910;245911;245912;245913;245914;245915;245916;245917;245918;245919;245920;245921;245922;245923;245924;245925;245926;245927;245928;245929;245930;245931;245932;245933;245934;245935;245936;245937;245938;245939;245940;245941;245942;245943;245944;245945;245946;245947;245948;245949;245950;245951;245952;245953;245954;245955;245956;245957;245958;278059;278060;278061;278062;278063;278064;278065;278066;278067;278068;278069;278070;278071;278072;278073;278074;278075;278076;278077;278078;278079;278080;278081;278082;278083;278084;278085;278086;278087;278088;305108;305109;305110;305111;305112;305113;305114;305115;305116;305117;305118;305119;305120;305121;305122;305123;305124;305125;305126;305127;305128;305129;305130;305131;305132;305133;305134;305135;305136;305137	5790;5791;5792;5793;5794;5795;5796;5797;5798;5799;5800;5801;5802;5803;5804;5805;5806;5807;5808;5809;5810;5811;5812;5813;5814;5815;5816;5817;5818;5819;5820;5821;5822;5823;46937;46938;46939;46940;46941;46942;46943;46944;46945;46946;46947;46948;46949;46950;46951;46952;46953;46954;46955;52085;91432;91433;91434;91435;91436;91437;91438;91439;91440;91441;91442;91443;91444;91445;91446;91447;91448;91449;91450;91451;91452;91453;91454;91455;91456;91457;91458;91459;91460;91461;91462;91463;91464;91465;91466;91467;91468;91469;91470;91471;91472;91473;91474;91475;91476;91477;91478;91479;91480;91481;91482;91483;91484;91485;91486;91487;91488;91489;91490;91491;91492;91493;91494;91495;91496;91497;91498;91499;91500;91501;91502;91503;91504;91505;91506;91507;91508;91509;91510;91511;91512;91513;91514;91515;91516;91517;91518;91519;91520;91521;91522;91523;91524;91525;91526;91527;91528;91529;91530;101321;101322;101323;101324;101325;101326;101327;101328;101329;101330;101331;101332;101333;101334;101335;101336;101337;101338;101339;101340;101341;101342;101343;101344;101345;101346;101347;101348;101349;101350;101351;101352;101353;101354;102387;102388;102389;102390;102391;102392;102393;102394;102395;102396;123470;123471;123472;123473;123474;123475;123476;123477;123478;123479;123480;123481;123482;123483;123484;123485;123486;123487;123488;123489;123490;123491;123492;123493;123494;123495;123496;123497;123498;123499;123500;123501;123502;123503;123504;123505;123506;123507;123508;123509;123510;123511;123512;123513;123514;123515;123516;123517;123518;123519;123520;123521;123522;123523;123524;123525;123526;123527;123528;123529;123530;123531;124277;124278;124279;124280;124281;124282;124283;124284;124285;124286;124287;124288;124289;124290;124291;124292;124293;124294;124295;124296;124297;124298;124299;124300;124301;124302;124303;124304;124305;124306;124307;124308;124309;124310;124311;124312;124313;124314;124315;124316;124317;124318;124319;124320;124321;124322;124323;124324;124325;124326;124327;124328;124329;124330;124331;124332;124333;124334;124335;124336;124337;124338;124339;124340;124341;124342;124343;124344;124345;124346;124347;124348;124349;124350;124351;124352;124353;124354;124355;124356;124357;124358;124359;124360;124361;124362;124363;124364;124365;124366;124367;124368;124369;124370;124371;124372;124373;124374;124375;124376;124377;124378;124379;124380;124381;124382;124383;135825;135826;135827;135828;135829;135830;135831;135832;135833;135834;135835;135836;135837;135838;135839;135840;135841;135842;135843;135844;135845;135846;135847;135848;135849;135850;135851;135852;135853;135854;150284;150285;150286;150287;150288;150289;150290;150291;150292;150293;150294;150295;150296;150297;150298;150299;150300;150301;150302;150303;150304;150305;150306;150307;150308;150309;150310;150311;150312;150313;150314;150315;150316;150317;150318;150319;150320;150321;150322;150323;150324;150325;150326;150327;150328;150329;150330;150331;150332;150333;150334;150335;150336;150337;150338;150339;153758;153759;153760;153761;153762;153763;153764;153765;153766;153767;153768;153769;153770;153771;153772;153773;153774;153775;153776;153777;153778;153779;153780;153781;153782;153783;153784;153785;153786;153787;153788;153789;153790;153791;153792;153793;153794;153795;153796;153797;153798;153799;153800;153801;153802;153803;153804;153805;153806;153807;153808;153809;153810;153811;153812;153813;153814;153815;153816;153817;153818;153819;153820;153821;153822;153823;153824;153825;153826;153827;153828;153829;153830;153831;153832;153833;153834;153835;153836;153837;153838;153839;153840;153841;153842;153843;153844;153845;153846;153847;153848;153849;153850;153851;153852;153853;153854;153855;156398;156399;156400;156401;156402;156403;156404;156405;156406;156407;156408;156409;156410;156411;156412;156413;156414;156415;168770;168771;168772;168773;168774;168775;168776;168777;168778;168779;168780;168781;168782;168783;168784;168785;168786;168787;168788;168789;168790;168791;168792;168793;168794;168795;168796;168797;168798;168799;168800;168801;168802;168803;168804;168805;168806;168807;168808;168809;168810;168811;168812;168813;168814;168815;191914;191915;191916;191917;191918;191919;191920;191921;191922;191923;191924;191925;191926;191927;191928;191929;191930;191931;191932;191933;191934;191935;191936;191937;191938;191939;191940;191941;191942;191943;191944;211411;211412;211413;211414;211415;211416;211417;211418;211419;211420;211421;211422;211423;211424;211425;211426;211427;211428;211429;211430;211431;211432;211433;211434;211435;211436;211437;211438;211439;211440;211441;211442;211443;211444;211445;211446;211447;211448;211449;211450;211451;211452;211453;211454;211455;211456;211457;211458	5809;46954;52085;91472;91507;101329;102395;123479;124283;124379;135843;150308;150336;153780;153848;156412;168771;191930;211412		190;191;192		120;157;217
25.6408	25.7306	25.8148	25.7064	25.811	25.6513	25.6662	25.8223	25.9185	25.8348	25.8339	26.0007	25.7899	25.7382	25.5346	25.7732	25.679	25.7271	25.6943	25.8243	25.7474	25.7156	25.7628	25.6518	25.7257	25.9266	25.8311	25.7159	25.7694	25.8168												19	19	19	47	47	47	63.757	0	150.93	3414100000	474	1.27078	0.0846757	0.120256	2.18701	0.863513	0.132357	0.0717977	1.61711	0.150039	0.651919	-0.0188239	-0.385582	0.0633384	0.852861	0.00688012	0.175363	0.392734	0.606584	-0.0484584	-0.869762	1.00935	0.270296	-0.0906216	-1.82565	0.23574	0.831032	0.0257041	0.570222	tr|Q2FV86|Q2FV86_STAA8	tr|Q2FV86|Q2FV86_STAA8	Pyruvate oxidase, putative OS=Staphylococcus aureus (strain NCTC 8325) GN=SAOUHSC_02849 PE=3 SV=1	Pyruvate oxidase, putative OS=Staphylococcus aureus (strain NCTC 8325) GN=SAOUHSC_02849 PE=3 SV=1	19	19	19	NaN	1	14	14	16	17	16	14	18	18	18	18	17	18	18	17	18	19	17	17	14	16	16	17	15	18	17	16	17	19	18	18	14	14	16	17	16	14	18	18	18	18	17	18	18	17	18	19	17	17	14	16	16	17	15	18	17	16	17	19	18	18	14	14	16	17	16	14	18	18	18	18	17	18	18	17	18	19	17	17	14	16	16	17	15	18	17	16	17	19	18	18	579	579	NaN	NaN	NaN	NaN	NaN	NaN	NaN	NaN	NaN	NaN	NaN	NaN	NaN	NaN	NaN	NaN	NaN	NaN	NaN	NaN	NaN	NaN	NaN	NaN	NaN	NaN	NaN	NaN	NaN	NaN	35.1	36.6	39.7	43	41.8	36.6	44.7	43	44.6	44.6	43.4	44.9	44.6	40.6	43.9	47	42.5	42.5	38	41.8	41.8	43.4	39.7	44.6	42.3	37.8	42.5	47	44.6	44.6	49504000	83792000	90356000	81415000	117970000	65710000	108940000	89396000	142710000	124560000	114190000	108610000	181510000	126640000	99129000	135840000	129060000	135350000	102260000	117620000	94166000	77673000	139780000	74082000	100920000	128460000	140880000	90815000	200330000	162470000	131310000	1904000	3222800	3475200	3131400	4537200	2527300	4190000	3438300	5489000	4791000	4391800	4177400	6981100	4870900	3812600	5224600	4963700	5205800	3933200	4523900	3621800	2987400	5376100	2849300	3881600	4940700	5418600	3492900	7705200	6248900	13	13	16	16	16	15	16	18	18	17	14	19	20	16	11	13	19	16	11	18	14	14	14	12	16	14	19	20	20	16	596	179;476;1424;2623;2877;3495;3515;3606;3721;3820;4042;4374;4576;4910;5595;6121;8951;10456;10632	NaN;NaN;NaN;NaN;NaN;NaN;NaN;NaN;NaN;NaN;NaN;NaN;NaN;NaN;NaN;NaN;NaN;NaN;NaN	191;502;1486;2709;2973;3618;3638;3729;3856;3958;4189;4538;4748;5094;5794;6345;9349;10934;11119	5350;5351;5352;5353;5354;5355;5356;5357;5358;5359;5360;5361;5362;5363;5364;5365;5366;5367;5368;5369;14597;14598;14599;14600;14601;14602;14603;14604;14605;14606;14607;14608;14609;14610;14611;14612;14613;14614;14615;14616;14617;14618;14619;14620;14621;14622;14623;14624;14625;42657;42658;42659;42660;42661;42662;42663;42664;42665;42666;42667;42668;42669;42670;42671;42672;42673;42674;42675;42676;42677;42678;42679;42680;42681;42682;76540;76541;76542;76543;76544;76545;76546;76547;76548;76549;76550;76551;76552;76553;76554;76555;76556;76557;76558;76559;76560;83859;83860;83861;83862;83863;83864;83865;83866;83867;83868;83869;83870;83871;83872;83873;83874;83875;83876;83877;83878;83879;83880;83881;83882;83883;83884;83885;102401;102402;102403;102404;102405;102406;102407;102408;102409;102934;102935;102936;102937;102938;102939;102940;102941;102942;102943;102944;102945;102946;102947;102948;102949;102950;102951;102952;102953;102954;102955;102956;102957;102958;102959;102960;102961;102962;102963;102964;105585;105586;105587;105588;105589;105590;105591;105592;105593;105594;105595;105596;105597;105598;105599;105600;105601;105602;105603;105604;105605;105606;105607;105608;105609;105610;105611;105612;105613;105614;105615;105616;109307;109308;109309;109310;109311;109312;109313;109314;109315;109316;109317;109318;109319;109320;109321;109322;109323;109324;109325;109326;109327;109328;109329;109330;109331;109332;109333;109334;109335;109336;109337;109338;109339;109340;109341;109342;109343;109344;109345;109346;109347;109348;109349;109350;109351;109352;109353;109354;109355;112690;112691;112692;112693;112694;112695;112696;112697;112698;112699;112700;112701;112702;112703;112704;112705;112706;112707;112708;112709;112710;112711;112712;112713;112714;112715;112716;112717;112718;112719;112720;112721;112722;112723;112724;112725;112726;112727;112728;112729;112730;112731;112732;112733;112734;112735;112736;112737;112738;112739;112740;112741;112742;112743;112744;112745;112746;112747;112748;112749;119159;119160;119161;119162;119163;119164;119165;119166;119167;119168;119169;119170;119171;119172;119173;119174;119175;119176;119177;119178;119179;119180;119181;119182;119183;119184;119185;119186;119187;119188;119189;119190;129224;129225;129226;129227;129228;129229;129230;129231;129232;129233;129234;129235;129236;129237;129238;129239;129240;129241;129242;129243;129244;129245;129246;129247;129248;129249;129250;129251;129252;129253;135077;135078;135079;135080;135081;135082;135083;135084;135085;135086;135087;135088;135089;135090;135091;135092;135093;135094;135095;135096;135097;135098;135099;135100;135101;135102;135103;135104;135105;135106;145109;145110;145111;145112;145113;145114;145115;145116;145117;145118;145119;145120;145121;145122;145123;145124;145125;145126;145127;145128;145129;145130;145131;145132;145133;145134;145135;145136;145137;145138;165108;165109;165110;165111;165112;165113;165114;165115;165116;165117;165118;165119;165120;165121;165122;165123;165124;165125;165126;165127;180706;180707;180708;180709;180710;180711;180712;180713;180714;180715;180716;180717;180718;180719;180720;180721;180722;180723;180724;180725;180726;180727;180728;180729;180730;180731;180732;180733;180734;180735;180736;180737;180738;180739;180740;180741;180742;180743;180744;180745;180746;180747;180748;180749;180750;180751;180752;180753;180754;180755;180756;180757;180758;180759;180760;180761;180762;180763;180764;261920;261921;261922;261923;261924;261925;261926;261927;261928;261929;261930;261931;261932;261933;261934;261935;261936;261937;261938;261939;261940;261941;261942;261943;261944;261945;261946;261947;261948;261949;261950;261951;261952;261953;261954;261955;261956;261957;261958;261959;261960;261961;261962;261963;261964;261965;261966;261967;261968;261969;261970;261971;307440;307441;307442;307443;307444;307445;307446;307447;307448;307449;307450;307451;307452;307453;307454;307455;307456;307457;307458;307459;307460;307461;307462;307463;307464;307465;307466;307467;307468;307469;313082;313083;313084;313085;313086;313087;313088;313089;313090;313091;313092;313093;313094;313095;313096;313097;313098;313099;313100;313101;313102;313103;313104;313105;313106;313107;313108;313109;313110;313111	4253;4254;4255;4256;4257;4258;4259;4260;4261;4262;4263;4264;4265;4266;10797;10798;10799;10800;10801;10802;10803;10804;10805;10806;10807;10808;10809;10810;10811;10812;10813;10814;10815;10816;10817;10818;10819;10820;10821;10822;10823;10824;10825;10826;10827;29883;29884;29885;29886;29887;29888;29889;29890;29891;29892;29893;29894;29895;29896;29897;29898;29899;29900;29901;29902;29903;53196;53197;53198;53199;53200;53201;53202;53203;53204;53205;53206;53207;53208;53209;53210;58406;58407;58408;58409;58410;58411;58412;58413;58414;58415;58416;58417;58418;58419;58420;58421;58422;58423;58424;58425;58426;58427;58428;58429;58430;58431;58432;58433;58434;58435;58436;58437;58438;71671;71949;71950;71951;71952;71953;71954;71955;71956;71957;71958;71959;71960;71961;71962;71963;71964;71965;71966;71967;71968;71969;71970;71971;71972;71973;71974;71975;71976;71977;71978;71979;71980;71981;71982;71983;71984;71985;71986;71987;71988;71989;71990;71991;71992;71993;73622;73623;73624;73625;73626;73627;73628;73629;73630;73631;73632;73633;73634;73635;73636;73637;73638;73639;73640;73641;73642;73643;73644;73645;73646;73647;73648;73649;73650;73651;73652;73653;73654;73655;73656;73657;73658;73659;73660;73661;73662;73663;73664;73665;73666;73667;73668;73669;73670;73671;73672;73673;73674;73675;73676;73677;73678;73679;73680;73681;73682;73683;76005;76006;76007;76008;76009;76010;76011;76012;76013;76014;76015;76016;76017;76018;76019;76020;76021;76022;76023;76024;76025;76026;76027;76028;76029;76030;76031;76032;76033;76034;76035;76036;76037;76038;78321;78322;78323;78324;78325;78326;78327;78328;78329;78330;78331;78332;78333;78334;78335;78336;78337;78338;78339;78340;78341;78342;78343;78344;78345;78346;78347;78348;78349;78350;78351;78352;78353;78354;78355;78356;78357;78358;78359;78360;78361;78362;78363;82879;82880;82881;90007;90008;90009;90010;90011;90012;90013;90014;90015;90016;90017;90018;90019;90020;90021;90022;90023;90024;90025;90026;90027;90028;90029;90030;90031;90032;90033;90034;90035;90036;94189;94190;94191;94192;94193;94194;94195;94196;94197;94198;94199;94200;94201;94202;94203;94204;94205;94206;94207;94208;94209;94210;94211;94212;94213;94214;94215;94216;94217;94218;100395;100396;100397;100398;100399;100400;100401;100402;100403;100404;100405;100406;100407;100408;100409;100410;100411;100412;100413;100414;100415;100416;100417;100418;100419;100420;100421;100422;100423;100424;100425;113351;124160;124161;124162;124163;124164;124165;124166;124167;124168;124169;124170;124171;124172;124173;124174;124175;124176;124177;124178;124179;124180;124181;124182;124183;124184;124185;124186;124187;124188;124189;124190;124191;124192;124193;124194;124195;124196;124197;124198;124199;124200;124201;124202;124203;124204;124205;124206;124207;180362;180363;180364;180365;180366;180367;180368;180369;180370;180371;180372;180373;180374;180375;180376;180377;180378;180379;180380;180381;180382;180383;180384;180385;180386;180387;180388;180389;180390;180391;180392;180393;180394;180395;180396;180397;180398;180399;180400;180401;180402;212910;212911;212912;212913;212914;212915;212916;212917;212918;212919;217007;217008;217009;217010;217011;217012;217013;217014;217015;217016	4254;10817;29894;53201;58432;71671;71981;73652;76029;78363;82879;90028;94191;100405;113351;124171;180375;212917;217012
21.5345	21.9378	21.9442	21.9298	21.8512	22.0134	21.8599	21.4299	21.7532	21.6151	21.7798	21.4481	21.7854	21.8778	21.5992	21.83	21.8854	21.8432	22.0046	21.793	21.8834	21.9673	21.9409	22.3584	21.6773	21.7728	21.971	21.5364	21.9401	22.0817												4	4	4	26.7	26.7	26.7	21.742	0	65.586	226380000	54	1.26219	0.0862609	-0.220805	-2.1753	0.136575	0.729121	-0.0386022	-0.354713	0.348056	0.369591	-0.064977	-0.78851	0.563817	0.221754	0.122785	1.15995	0.879602	0.335275	0.182203	1.64045	0.105351	0.893714	-0.0263748	-0.280782	1.18909	0.332773	0.187762	2.07535	tr|Q2FV08|Q2FV08_STAA8	tr|Q2FV08|Q2FV08_STAA8	HTH-type transcriptional regulator OS=Staphylococcus aureus (strain NCTC 8325) GN=SAOUHSC_02935 PE=3 SV=1	HTH-type transcriptional regulator OS=Staphylococcus aureus (strain NCTC 8325) GN=SAOUHSC_02935 PE=3 SV=1	4	4	4	NaN	1	4	4	4	3	3	3	4	4	4	4	3	4	4	4	3	4	4	3	4	4	3	3	4	4	4	4	3	3	4	4	4	4	4	3	3	3	4	4	4	4	3	4	4	4	3	4	4	3	4	4	3	3	4	4	4	4	3	3	4	4	4	4	4	3	3	3	4	4	4	4	3	4	4	4	3	4	4	3	4	4	3	3	4	4	4	4	3	3	4	4	187	187	NaN	NaN	NaN	NaN	NaN	NaN	NaN	NaN	NaN	NaN	NaN	NaN	NaN	NaN	NaN	NaN	NaN	NaN	NaN	NaN	NaN	NaN	NaN	NaN	NaN	NaN	NaN	NaN	NaN	NaN	26.7	26.7	26.7	21.4	19.8	21.4	26.7	26.7	26.7	26.7	19.8	26.7	26.7	26.7	19.8	26.7	26.7	19.8	26.7	26.7	19.8	19.8	26.7	26.7	26.7	26.7	19.8	19.8	26.7	26.7	3602300	5095400	7683800	6163400	6666600	3625300	5532100	5590700	8610700	6455700	5456100	6408000	12135000	10471000	6025600	10108000	9731300	9539600	8577300	6930900	6452500	3749400	10257000	8111100	7066100	10266000	6917300	5182500	13371000	10595000	18865000	300190	424610	640320	513620	555550	302110	461000	465890	717560	537970	454670	534000	1011200	872580	502130	842310	810940	794970	714780	577580	537710	312450	854740	675930	588840	855510	576440	431880	1114200	882940	1	2	2	2	1	2	1	0	1	2	1	2	3	2	2	2	3	1	2	2	1	2	3	1	2	1	2	1	4	3	576	1139;1841;4843;10496	NaN;NaN;NaN;NaN	1192;1915;5026;10975	34409;34410;34411;34412;34413;34414;34415;34416;34417;34418;34419;34420;34421;34422;34423;34424;34425;34426;34427;34428;34429;34430;34431;34432;34433;34434;34435;34436;34437;34438;34439;34440;34441;34442;34443;34444;34445;34446;34447;34448;34449;34450;34451;34452;34453;34454;34455;34456;34457;34458;34459;34460;34461;54260;54261;54262;54263;54264;54265;54266;54267;54268;54269;54270;54271;54272;54273;54274;54275;54276;54277;54278;54279;54280;54281;54282;54283;54284;54285;54286;54287;143141;143142;143143;143144;143145;143146;143147;143148;143149;143150;143151;143152;143153;143154;143155;143156;143157;143158;143159;143160;143161;143162;143163;143164;143165;143166;143167;143168;143169;143170;308617;308618;308619;308620;308621;308622;308623;308624;308625;308626;308627;308628;308629;308630;308631;308632;308633;308634;308635;308636;308637;308638	24468;24469;24470;24471;24472;24473;24474;24475;24476;24477;24478;24479;24480;24481;24482;24483;24484;24485;24486;24487;24488;24489;24490;24491;24492;24493;24494;24495;24496;24497;24498;24499;24500;24501;24502;24503;24504;24505;24506;37428;37429;37430;37431;37432;99138;99139;99140;99141;99142;99143;99144;99145;99146;213744;213745	24503;37429;99143;213745
20.3829	21.8916	21.7081	19.0188	19.478	19.4219	21.026	22.6313	19.8999	22.1923	22.4651	22.4304	22.3728	22.5325	22.1173	22.2257	22.1689	22.2178	21.9355	21.9149	22.0406	22.2624	21.9791	20.6792	19.2926	22.3385	22.2168	20.0358	22.1756	22.0228						+	+				halfMIC_Ctrl;MIC_Ctrl	4	4	4	23.2	23.2	23.2	26.913	0	20.576	265090000	21	1.26006	0.0866992	1.45727	2.17241	0.711929	0.184392	1.03016	1.39194	2.49556	0.00229412	1.95561	3.85333	1.6377	0.0150823	1.48506	2.68158	0.255285	0.721615	-0.42711	-0.60989	0.917619	0.294592	0.925443	1.69525	1.11365	0.341545	-0.470544	-1.97133	tr|Q2FZE0|Q2FZE0_STAA8	tr|Q2FZE0|Q2FZE0_STAA8	Uncharacterized protein OS=Staphylococcus aureus (strain NCTC 8325) GN=SAOUHSC_01091 PE=3 SV=1	Uncharacterized protein OS=Staphylococcus aureus (strain NCTC 8325) GN=SAOUHSC_01091 PE=3 SV=1	4	4	4	NaN	1	1	3	2	1	2	1	2	3	2	4	4	4	4	3	4	4	4	4	3	4	3	3	3	2	2	4	4	2	3	3	1	3	2	1	2	1	2	3	2	4	4	4	4	3	4	4	4	4	3	4	3	3	3	2	2	4	4	2	3	3	1	3	2	1	2	1	2	3	2	4	4	4	4	3	4	4	4	4	3	4	3	3	3	2	2	4	4	2	3	3	246	246	NaN	NaN	NaN	NaN	NaN	NaN	NaN	NaN	NaN	NaN	NaN	NaN	NaN	NaN	NaN	NaN	NaN	NaN	NaN	NaN	NaN	NaN	NaN	NaN	NaN	NaN	NaN	NaN	NaN	NaN	4.9	18.7	13.8	4.9	13	4.9	13	15	13	23.2	23.2	23.2	23.2	17.5	23.2	23.2	23.2	23.2	18.7	23.2	18.7	18.7	18.7	10.6	10.6	23.2	23.2	9.3	17.5	18.7	1592600	6152500	2688000	4059800	5427900	2285000	5528300	5264700	7924800	10683000	8757400	9076100	18866000	10004000	10111000	12042000	12321000	15544000	10469000	8121300	9809400	7048400	12835000	6963900	7033400	14468000	12076000	4480800	11163000	12296000	29455000	176950	683610	298670	451080	603100	253890	614250	584970	880530	1187000	973040	1008500	2096200	1111600	1123400	1338000	1369000	1727200	1163200	902370	1089900	783150	1426200	773770	781490	1607600	1341800	497860	1240300	1366300	0	0	0	0	0	0	0	1	0	1	1	1	4	1	1	1	2	1	1	0	0	0	1	0	0	1	1	1	2	0	950	6146;8703;9389;10035	NaN;NaN;NaN;NaN	6377;9091;9814;10495	181571;181572;181573;181574;181575;181576;181577;181578;181579;181580;181581;181582;181583;181584;181585;254766;254767;254768;254769;254770;254771;254772;254773;254774;254775;254776;254777;254778;254779;254780;254781;254782;254783;254784;254785;254786;275748;275749;275750;275751;275752;275753;275754;275755;275756;275757;275758;275759;275760;275761;275762;275763;275764;275765;275766;275767;275768;275769;275770;295659;295660;295661;295662;295663;295664;295665;295666;295667;295668;295669;295670;295671;295672;295673;295674;295675;295676;295677;295678;295679;295680;295681;295682;295683;295684;295685;295686;295687	124700;124701;124702;124703;124704;124705;124706;124707;124708;124709;124710;124711;124712;124713;124714;175023;190306;190307;190308;190309;190310;190311;204281;204282;204283	124703;175023;190306;204281
29.1027	28.42	28.9675	28.2215	28.0445	28.0534	27.5496	28.4969	27.9809	27.8954	27.4013	28.2156	26.5089	26.5338	26.296	25.9442	26.3844	25.9371	24.9601	25.4387	26.073	25.5657	24.8717	24.9046	28.1944	27.1012	27.0976	27.73	27.0849	27.4075					+	+	+		+		halfMIC_Ctrl;halfMIC_quarterMIC;MIC_Ctrl;quarterMIC_Ctrl	10	10	10	91.5	91.5	91.5	6.5536	0	97.05	10160000000	212	1.25614	0.0875892	-0.544977	-2.16707	2.54369	0.00456604	-1.03232	-3.92145	5.83897	0	-2.20082	-10.1015	6.41953	0	-3.16595	-11.6666	1.10996	0.280122	-0.487343	-1.96621	3.56285	0.0432	-1.1685	-5.46853	2.81755	0.05775	-0.965125	-4.31622	sp|P0A0G2|RL30_STAA8	sp|P0A0G2|RL30_STAA8	50S ribosomal protein L30 OS=Staphylococcus aureus (strain NCTC 8325) GN=rpmD PE=1 SV=1	50S ribosomal protein L30 OS=Staphylococcus aureus (strain NCTC 8325) GN=rpmD PE=1 SV=1	10	10	10	NaN	1	9	10	9	10	10	8	9	9	8	9	9	9	9	8	10	8	7	8	6	8	7	6	7	6	9	8	8	8	8	9	9	10	9	10	10	8	9	9	8	9	9	9	9	8	10	8	7	8	6	8	7	6	7	6	9	8	8	8	8	9	9	10	9	10	10	8	9	9	8	9	9	9	9	8	10	8	7	8	6	8	7	6	7	6	9	8	8	8	8	9	59	59	NaN	NaN	NaN	NaN	NaN	NaN	NaN	NaN	NaN	NaN	NaN	NaN	NaN	NaN	NaN	NaN	NaN	NaN	NaN	NaN	NaN	NaN	NaN	NaN	NaN	NaN	NaN	NaN	NaN	NaN	91.5	91.5	91.5	91.5	91.5	78	91.5	91.5	83.1	83.1	91.5	91.5	91.5	83.1	91.5	91.5	81.4	83.1	81.4	83.1	81.4	81.4	83.1	81.4	91.5	83.1	83.1	83.1	83.1	91.5	675470000	577290000	1136200000	596240000	592500000	457840000	268770000	356720000	505810000	378690000	292450000	372250000	287680000	211560000	132420000	136460000	201810000	176560000	129210000	156950000	163350000	95412000	134420000	99750000	385420000	284020000	287200000	313600000	391660000	361840000	2539900000	168870000	144320000	284060000	149060000	148130000	114460000	67193000	89180000	126450000	94672000	73111000	93062000	71919000	52891000	33105000	34116000	50451000	44141000	32302000	39238000	40838000	23853000	33604000	24937000	96355000	71006000	71799000	78399000	97915000	90461000	12	11	9	9	11	8	8	7	7	7	8	8	8	5	6	6	4	6	4	5	4	5	5	3	7	7	7	9	8	8	81	3639;4954;4959;5764;8626;8627;9120;9121;9289;9290	NaN;NaN;NaN;NaN;NaN;NaN;NaN;NaN;NaN;NaN	3764;5140;5145;5973;9012;9013;9531;9532;9709;9710	106520;106521;106522;106523;106524;106525;106526;106527;106528;106529;106530;106531;106532;106533;106534;106535;106536;106537;106538;106539;106540;106541;106542;106543;106544;106545;106546;106547;106548;146398;146399;146400;146401;146402;146403;146404;146405;146406;146407;146408;146409;146410;146411;146412;146413;146414;146415;146416;146417;146418;146419;146420;146421;146422;146423;146424;146425;146426;146427;146428;146429;146430;146431;146432;146433;146434;146435;146436;146437;146438;146439;146440;146441;146442;146443;146444;146445;146446;146447;146448;146449;146450;146451;146452;146453;146454;146551;146552;146553;146554;146555;170143;170144;170145;170146;170147;170148;170149;170150;170151;170152;170153;170154;170155;170156;170157;170158;170159;170160;170161;170162;170163;170164;170165;170166;170167;170168;170169;170170;170171;170172;170173;170174;170175;252498;252499;252500;252501;252502;252503;252504;252505;252506;252507;252508;252509;252510;252511;252512;252513;252514;252515;252516;252517;252518;252519;252520;252521;252522;252523;252524;252525;252526;252527;252528;252529;252530;252531;252532;252533;252534;252535;252536;252537;252538;252539;252540;252541;252542;252543;252544;252545;252546;252547;252548;252549;252550;252551;252552;252553;252554;252555;252556;252557;252558;252559;252560;252561;252562;266898;266899;266900;266901;266902;266903;266904;266905;266906;266907;266908;266909;266910;266911;266912;266913;266914;266915;266916;266917;266918;266919;266920;266921;266922;266923;266924;266925;266926;266927;266928;266929;266930;266931;266932;266933;266934;266935;266936;266937;266938;266939;266940;266941;266942;266943;266944;266945;266946;266947;266948;266949;266950;266951;266952;266953;266954;266955;266956;266957;272198;272199;272200;272201;272202;272203;272204;272205;272206;272207;272208;272209;272210;272211;272212;272213;272214;272215;272216;272217;272218;272219;272220;272221;272222;272223;272224;272225;272226;272227;272228;272229;272230;272231;272232;272233;272234;272235;272236;272237;272238;272239;272240;272241;272242;272243;272244;272245;272246;272247;272248;272249;272250;272251;272252;272253;272254;272255;272256;272257;272258;272259;272260;272261;272262;272263;272264;272265;272266;272267;272268;272269;272270;272271;272272;272273	74127;74128;74129;74130;74131;74132;74133;74134;74135;74136;74137;74138;74139;74140;74141;74142;74143;74144;74145;74146;74147;74148;74149;74150;74151;74152;74153;74154;74155;74156;101072;101073;101074;101075;101076;101077;101078;101079;101080;101081;101082;101083;101084;101085;101086;101087;101088;101089;101090;101091;101092;101093;101094;101095;101096;101097;101098;101099;101100;101101;101102;101103;101104;101105;101106;101107;101108;101109;101110;101111;101112;101113;101114;101115;101198;101199;101200;101201;116826;116827;116828;116829;116830;116831;116832;116833;116834;116835;116836;116837;116838;116839;116840;116841;116842;116843;116844;173398;173399;173400;173401;173402;173403;173404;173405;173406;173407;173408;173409;173410;173411;173412;173413;173414;173415;173416;173417;173418;173419;173420;173421;173422;173423;173424;173425;173426;173427;173428;173429;173430;173431;173432;173433;173434;173435;173436;173437;173438;173439;173440;173441;173442;173443;173444;183766;183767;183768;183769;183770;183771;183772;183773;183774;183775;183776;183777;183778;183779;183780;183781;183782;183783;183784;183785;183786;183787;183788;183789;183790;183791;183792;183793;183794;183795;183796;183797;183798;183799;183800;183801;183802;183803;183804;183805;183806;183807;183808;183809;183810;187770;187771;187772;187773;187774;187775;187776;187777;187778;187779;187780;187781;187782;187783;187784;187785;187786;187787;187788;187789;187790;187791;187792;187793;187794;187795;187796	74133;101078;101199;116828;173417;173427;183803;183808;187770;187776
27.6778	27.7893	27.7219	27.9206	27.917	27.7727	27.9313	27.8019	27.9838	27.9366	28.0207	27.8257	28.0303	28.0732	28.0827	28.2073	28.0618	28.1241	28.1027	28.0294	28.0617	28.1226	28.1493	28.1646	27.9652	28.1078	27.9812	27.9997	27.9809	28.0617					+	+	+				halfMIC_Ctrl;MIC_Ctrl;quarterMIC_Ctrl	34	34	34	54.2	54.2	54.2	77.87	0	323.31	16187000000	873	1.25208	0.0883235	0.116768	2.16152	3.01657	0.00212414	0.216215	4.61181	3.97347	0.00025	0.296679	6.16436	4.23225	0.000148148	0.305161	6.62944	1.3995	0.230191	0.0994476	2.36142	1.39164	0.19527	0.080464	2.3508	0.0954551	0.931289	0.00848134	0.256607	sp|Q2G2D0|IF2_STAA8	sp|Q2G2D0|IF2_STAA8	Translation initiation factor IF-2 OS=Staphylococcus aureus (strain NCTC 8325) GN=infB PE=3 SV=1	Translation initiation factor IF-2 OS=Staphylococcus aureus (strain NCTC 8325) GN=infB PE=3 SV=1	34	34	34	NaN	1	27	30	28	29	31	29	31	33	33	32	30	33	32	31	33	33	33	31	31	30	29	33	28	31	33	27	32	31	30	31	27	30	28	29	31	29	31	33	33	32	30	33	32	31	33	33	33	31	31	30	29	33	28	31	33	27	32	31	30	31	27	30	28	29	31	29	31	33	33	32	30	33	32	31	33	33	33	31	31	30	29	33	28	31	33	27	32	31	30	31	705	705	NaN	NaN	NaN	NaN	NaN	NaN	NaN	NaN	NaN	NaN	NaN	NaN	NaN	NaN	NaN	NaN	NaN	NaN	NaN	NaN	NaN	NaN	NaN	NaN	NaN	NaN	NaN	NaN	NaN	NaN	48.5	46.4	47.2	48.5	43.4	48.5	48.7	54.2	53.9	49.9	47.9	54.2	49.2	48.5	49.9	49.1	49.9	48.7	48.5	43.4	42.7	49.9	44.5	51.5	52.9	39.4	49.9	52.9	47.9	49.1	211180000	348950000	396720000	410340000	484850000	279280000	444570000	395940000	454430000	472370000	455900000	473320000	851910000	711910000	576800000	643540000	724360000	762310000	601760000	521260000	551900000	390680000	728010000	501210000	516210000	560050000	661470000	505630000	834910000	714830000	476080000	6211200	10263000	11668000	12069000	14260000	8214200	13076000	11645000	13365000	13893000	13409000	13921000	25056000	20939000	16965000	18928000	21305000	22421000	17699000	15331000	16232000	11491000	21412000	14742000	15183000	16472000	19455000	14872000	24556000	21024000	22	29	25	23	32	24	29	28	33	29	27	30	26	34	31	34	29	27	31	33	31	28	31	33	26	27	29	23	33	36	519	12;740;1003;1004;1230;1543;1743;1744;1868;2780;2847;2882;3160;3267;3513;3896;4006;4114;4138;4139;4498;4797;5687;5688;7061;8397;8514;8712;8713;9248;9790;10142;10143;10193	NaN;NaN;NaN;NaN;NaN;NaN;NaN;NaN;NaN;NaN;NaN;NaN;NaN;NaN;NaN;NaN;NaN;NaN;NaN;NaN;NaN;NaN;NaN;NaN;NaN;NaN;NaN;NaN;NaN;NaN;NaN;NaN;NaN;NaN	14;786;1055;1056;1284;1610;1814;1815;1942;2871;2940;2978;3268;3380;3636;4036;4149;4263;4288;4289;4666;4979;5893;5894;7385;8768;8769;8892;9100;9101;9666;10231;10232;10605;10606;10662	470;471;472;473;474;475;476;477;478;479;480;481;482;483;484;485;486;487;488;22920;22921;22922;22923;22924;22925;22926;22927;22928;22929;22930;22931;22932;22933;22934;22935;22936;22937;22938;22939;22940;22941;22942;22943;22944;22945;22946;22947;22948;22949;30568;30569;30570;30571;30572;30573;30574;30575;30576;30577;30578;30579;30580;30581;30582;30583;30584;30585;30586;30587;30588;30589;30590;30591;30592;30593;30594;30595;30596;30597;30598;30599;30600;30601;30602;30603;30604;30605;30606;30607;30608;30609;30610;30611;30612;30613;30614;30615;30616;30617;30618;30619;30620;30621;30622;30623;30624;30625;30626;30627;30628;30629;30630;30631;30632;30633;30634;30635;30636;30637;30638;30639;30640;30641;30642;37203;37204;37205;37206;37207;37208;37209;37210;37211;37212;37213;37214;37215;37216;37217;37218;37219;37220;37221;37222;37223;37224;37225;37226;37227;37228;37229;37230;37231;37232;37233;37234;37235;37236;37237;37238;37239;37240;37241;37242;37243;37244;37245;37246;37247;37248;37249;37250;37251;37252;37253;37254;37255;37256;37257;37258;37259;37260;37261;37262;37263;37264;37265;37266;37267;37268;37269;37270;37271;37272;37273;37274;45953;45954;45955;45956;45957;45958;45959;45960;45961;45962;45963;45964;45965;45966;45967;45968;45969;45970;45971;45972;45973;45974;45975;45976;45977;45978;45979;45980;45981;45982;51341;51342;51343;51344;51345;51346;51347;51348;51349;51350;51351;51352;51353;51354;51355;51356;51357;51358;51359;51360;51361;51362;51363;51364;51365;51366;51367;51368;51369;51370;51371;51372;51373;51374;51375;51376;51377;51378;51379;51380;51381;51382;51383;51384;51385;51386;51387;51388;51389;51390;51391;51392;51393;51394;51395;51396;51397;51398;51399;51400;51401;51402;51403;51404;51405;51406;51407;51408;51409;51410;51411;51412;51413;51414;51415;51416;51417;51418;51419;51420;51421;51422;51423;51424;55137;55138;55139;55140;55141;55142;55143;55144;55145;55146;55147;55148;55149;55150;55151;55152;55153;55154;55155;55156;55157;55158;55159;55160;55161;55162;55163;55164;55165;55166;55167;55168;55169;55170;55171;55172;55173;55174;55175;55176;55177;55178;55179;55180;55181;55182;55183;55184;55185;55186;55187;55188;81057;81058;81059;81060;81061;81062;81063;81064;81065;81066;81067;81068;81069;81070;81071;81072;81073;81074;81075;81076;81077;81078;81079;81080;81081;81082;81083;81084;81085;81086;83013;83014;83015;83016;83017;83018;83019;83020;83021;83972;83973;83974;83975;83976;83977;83978;83979;83980;83981;83982;83983;83984;83985;83986;83987;83988;83989;83990;83991;83992;83993;83994;83995;83996;83997;83998;83999;84000;84001;84002;84003;84004;84005;84006;84007;84008;84009;84010;84011;84012;84013;84014;84015;84016;84017;84018;84019;84020;84021;84022;84023;84024;84025;84026;84027;84028;84029;84030;84031;84032;84033;84034;84035;84036;84037;84038;84039;84040;84041;84042;84043;84044;84045;84046;84047;84048;84049;84050;84051;84052;92437;92438;92439;92440;92441;92442;92443;92444;92445;92446;92447;92448;92449;92450;92451;92452;92453;92454;92455;92456;92457;92458;92459;92460;92461;92462;92463;92464;92465;92466;92467;92468;95905;95906;95907;95908;95909;95910;95911;95912;95913;95914;95915;95916;95917;95918;95919;95920;95921;95922;95923;95924;102869;102870;102871;102872;102873;102874;102875;102876;102877;102878;102879;102880;102881;102882;102883;102884;102885;102886;102887;102888;102889;102890;102891;102892;102893;102894;102895;102896;102897;102898;102899;102900;102901;102902;102903;102904;102905;114897;114898;114899;114900;114901;114902;114903;114904;114905;114906;114907;114908;114909;114910;114911;114912;114913;114914;114915;114916;114917;117987;117988;117989;117990;117991;117992;117993;117994;117995;117996;117997;117998;117999;118000;118001;118002;118003;118004;118005;118006;118007;118008;118009;118010;121399;121400;121401;121402;121403;121404;121405;121406;121407;121408;121409;121410;121411;121412;121413;121414;121415;121416;121417;121418;121419;121420;121421;121422;121423;121424;121425;121426;121427;122141;122142;122143;122144;122145;122146;122147;122148;122149;122150;122151;122152;122153;122154;122155;122156;122157;122158;122159;122160;122161;122162;122163;122164;122165;122166;122167;122168;122169;122170;122171;122172;122173;122174;122175;122176;122177;122178;122179;122180;122181;122182;122183;122184;122185;122186;122187;122188;122189;122190;122191;122192;122193;122194;122195;122196;122197;122198;122199;122200;122201;122202;122203;122204;122205;122206;122207;122208;122209;122210;122211;122212;122213;122214;122215;122216;122217;122218;122219;122220;132851;132852;132853;132854;132855;132856;132857;132858;132859;132860;132861;132862;132863;132864;132865;132866;132867;132868;132869;132870;132871;132872;132873;132874;132875;132876;132877;132878;132879;132880;132881;132882;132883;132884;132885;132886;132887;132888;132889;132890;132891;132892;132893;132894;132895;132896;132897;132898;132899;132900;132901;132902;132903;132904;132905;132906;132907;132908;132909;132910;141637;141638;141639;141640;141641;141642;141643;141644;141645;141646;141647;141648;141649;141650;141651;141652;141653;141654;141655;141656;141657;141658;141659;141660;141661;141662;141663;141664;141665;141666;167835;167836;167837;167838;167839;167840;167841;167842;167843;167844;167845;167846;167847;167848;167849;167850;167851;167852;167853;167854;167855;167856;167857;167858;167859;167860;167861;167862;167863;167864;167865;167866;167867;167868;167869;167870;167871;167872;167873;167874;167875;167876;167877;167878;167879;167880;167881;167882;167883;167884;167885;167886;167887;167888;167889;167890;167891;167892;167893;167894;208396;208397;208398;208399;208400;208401;208402;208403;208404;208405;208406;208407;208408;208409;208410;208411;208412;208413;208414;208415;208416;208417;208418;208419;208420;208421;208422;208423;208424;208425;208426;208427;208428;245765;245766;245767;245768;245769;245770;245771;245772;245773;245774;245775;245776;245777;245778;245779;245780;245781;245782;245783;245784;245785;245786;245787;245788;245789;245790;245791;245792;245793;245794;245795;245796;245797;245798;245799;245800;245801;245802;245803;245804;245805;245806;245807;245808;245809;245810;245811;245812;245813;245814;245815;245816;245817;245818;245819;245820;245821;245822;245823;245824;245825;245826;245827;245828;245829;245830;245831;245832;245833;245834;245835;245836;245837;245838;245839;245840;245841;245842;245843;245844;245845;245846;249079;249080;249081;249082;249083;249084;249085;249086;249087;249088;249089;249090;249091;249092;249093;249094;249095;249096;249097;249098;249099;249100;249101;249102;249103;249104;249105;249106;249107;254997;254998;254999;255000;255001;255002;255003;255004;255005;255006;255007;255008;255009;255010;255011;255012;255013;255014;255015;255016;255017;255018;255019;255020;255021;255022;255023;255024;255025;255026;255027;255028;255029;255030;255031;255032;255033;255034;255035;255036;255037;255038;255039;255040;255041;255042;255043;255044;255045;255046;255047;255048;255049;255050;255051;255052;255053;255054;255055;255056;255057;255058;255059;255060;255061;255062;255063;255064;255065;255066;255067;255068;270942;270943;270944;270945;270946;270947;270948;270949;270950;270951;270952;270953;270954;270955;270956;270957;270958;270959;270960;270961;270962;270963;270964;270965;270966;270967;270968;270969;270970;270971;288119;288120;288121;288122;288123;288124;288125;288126;288127;288128;288129;288130;288131;288132;288133;288134;288135;288136;288137;288138;288139;288140;288141;288142;288143;288144;288145;288146;288147;288148;288149;288150;288151;288152;288153;298785;298786;298787;298788;298789;298790;298791;298792;298793;298794;298795;298796;298797;298798;298799;298800;298801;298802;298803;298804;298805;298806;298807;298808;298809;298810;298811;298812;298813;298814;298815;298816;298817;298818;298819;298820;298821;298822;298823;298824;298825;298826;298827;298828;298829;298830;298831;298832;298833;298834;298835;298836;298837;298838;298839;298840;298841;300245;300246;300247;300248;300249;300250;300251;300252;300253;300254;300255;300256;300257;300258;300259;300260;300261;300262;300263;300264;300265;300266;300267;300268;300269;300270;300271;300272;300273;300274	442;443;444;445;446;447;448;449;450;451;452;453;454;455;456;457;16448;16449;16450;16451;16452;16453;16454;16455;16456;16457;16458;16459;16460;16461;16462;16463;16464;16465;16466;16467;16468;16469;16470;16471;16472;16473;16474;16475;16476;16477;16478;16479;16480;21842;21843;21844;21845;21846;21847;21848;21849;21850;21851;21852;21853;21854;21855;21856;21857;21858;21859;21860;21861;21862;21863;21864;21865;21866;21867;21868;21869;21870;21871;21872;21873;21874;21875;21876;21877;21878;21879;21880;21881;26354;26355;26356;26357;26358;26359;26360;26361;26362;26363;26364;26365;26366;26367;26368;26369;26370;26371;26372;26373;26374;26375;26376;31946;31947;31948;31949;31950;31951;31952;31953;31954;31955;31956;31957;31958;31959;31960;31961;31962;31963;31964;31965;31966;31967;31968;31969;31970;31971;31972;31973;31974;31975;31976;35638;35639;35640;35641;35642;35643;35644;35645;35646;35647;35648;35649;35650;35651;35652;35653;35654;35655;35656;35657;35658;35659;35660;35661;35662;35663;35664;35665;35666;35667;35668;35669;35670;35671;35672;35673;35674;35675;35676;35677;35678;35679;35680;35681;35682;35683;35684;35685;35686;35687;35688;35689;35690;35691;35692;35693;35694;35695;35696;35697;35698;35699;35700;35701;38022;38023;38024;38025;38026;38027;38028;38029;38030;38031;38032;38033;38034;38035;38036;38037;38038;38039;38040;38041;38042;38043;38044;56411;56412;56413;56414;56415;56416;56417;56418;56419;56420;56421;56422;56423;56424;56425;56426;56427;56428;56429;56430;56431;56432;56433;56434;56435;56436;56437;56438;56439;56440;56441;56442;56443;56444;56445;56446;56447;56448;56449;56450;56451;56452;56453;56454;56455;57773;57774;57775;57776;57777;57778;57779;57780;57781;57782;57783;58509;58510;58511;58512;58513;58514;58515;58516;58517;58518;58519;58520;58521;58522;58523;58524;58525;58526;58527;58528;58529;58530;58531;58532;58533;58534;58535;58536;58537;58538;58539;58540;58541;58542;64658;64659;64660;64661;64662;64663;64664;64665;64666;64667;64668;64669;64670;64671;64672;64673;64674;64675;64676;64677;64678;64679;64680;64681;64682;64683;64684;64685;64686;64687;64688;64689;64690;64691;64692;64693;64694;64695;64696;64697;64698;64699;64700;64701;64702;64703;64704;64705;64706;67005;67006;67007;67008;67009;67010;67011;71919;71920;71921;79850;79851;79852;79853;79854;79855;82013;82014;82015;82016;82017;82018;82019;82020;82021;82022;84552;84553;84554;85113;85114;85115;85116;85117;85118;85119;85120;85121;85122;85123;85124;85125;85126;85127;85128;85129;85130;85131;85132;85133;85134;85135;85136;85137;85138;85139;85140;85141;92538;92539;92540;92541;92542;92543;92544;92545;92546;92547;92548;92549;92550;92551;92552;92553;92554;92555;92556;92557;92558;92559;98333;98334;98335;98336;98337;98338;98339;98340;98341;98342;98343;98344;98345;98346;98347;98348;98349;98350;98351;98352;98353;98354;98355;98356;98357;98358;98359;98360;98361;98362;98363;98364;98365;98366;98367;98368;115193;115194;115195;115196;115197;115198;115199;115200;115201;115202;115203;115204;115205;115206;115207;115208;115209;115210;115211;115212;115213;115214;115215;115216;115217;115218;115219;115220;115221;115222;115223;115224;115225;115226;115227;115228;115229;115230;115231;115232;115233;115234;143660;143661;143662;143663;143664;143665;143666;143667;143668;143669;143670;143671;143672;143673;143674;143675;143676;143677;143678;143679;143680;143681;143682;143683;143684;143685;143686;143687;143688;143689;143690;143691;143692;143693;143694;143695;143696;168724;168725;168726;168727;168728;168729;168730;168731;168732;168733;168734;168735;168736;168737;168738;168739;168740;168741;168742;168743;168744;168745;168746;168747;168748;168749;168750;168751;168752;168753;168754;168755;168756;168757;168758;168759;168760;168761;168762;168763;168764;168765;168766;168767;168768;171029;171030;171031;171032;171033;171034;171035;171036;171037;171038;171039;171040;171041;171042;171043;171044;171045;171046;171047;171048;171049;171050;171051;171052;171053;171054;171055;171056;171057;171058;171059;171060;171061;171062;171063;171064;171065;171066;171067;171068;171069;171070;175131;175132;175133;175134;175135;175136;175137;175138;175139;175140;175141;175142;175143;175144;175145;175146;175147;175148;175149;175150;175151;175152;175153;175154;175155;175156;175157;175158;175159;175160;175161;175162;175163;175164;175165;175166;175167;175168;175169;175170;175171;175172;175173;175174;175175;175176;175177;175178;175179;175180;175181;175182;175183;175184;175185;175186;175187;175188;175189;175190;175191;175192;175193;175194;175195;175196;175197;175198;175199;175200;175201;175202;175203;175204;175205;175206;175207;175208;175209;175210;175211;175212;175213;175214;175215;175216;175217;175218;175219;175220;175221;175222;175223;175224;175225;175226;175227;186762;186763;186764;186765;186766;186767;186768;186769;186770;186771;186772;186773;186774;186775;186776;186777;186778;186779;186780;186781;186782;186783;186784;186785;186786;186787;186788;186789;186790;186791;198849;198850;198851;198852;198853;198854;198855;198856;198857;198858;198859;198860;198861;198862;198863;198864;198865;198866;198867;198868;198869;198870;198871;198872;198873;198874;198875;198876;198877;198878;198879;206606;206607;206608;206609;206610;206611;206612;206613;206614;206615;206616;206617;206618;206619;206620;206621;206622;206623;206624;206625;206626;206627;206628;206629;206630;206631;206632;206633;206634;206635;206636;206637;206638;206639;206640;206641;206642;206643;206644;206645;206646;206647;206648;206649;206650;206651;206652;206653;206654;206655;206656;206657;206658;206659;206660;206661;206662;206663;206664;206665;206666;206667;206668;206669;206670;206671;206672;206673;206674;206675;206676;207649;207650;207651;207652;207653;207654;207655;207656;207657;207658;207659;207660;207661;207662;207663;207664;207665;207666;207667;207668;207669;207670	453;16451;21847;21868;26358;31946;35646;35680;38022;56442;57779;58521;64668;67006;71919;79853;82013;84553;85139;85141;92553;98344;115201;115224;143679;168756;171056;175146;175219;186778;198864;206630;206675;207665		322;323;324		27;35;600
24.8949	25.144	25.1212	25.2834	25.2857	25.1615	25.3282	25.197	25.3167	25.3494	25.3685	25.1916	25.2967	25.4471	25.3225	25.6033	25.3443	25.552	25.4142	25.3026	25.3212	25.4327	25.2816	25.4875	25.2985	25.2785	25.2651	25.3716	25.4392	25.4516					+	+	+				halfMIC_Ctrl;MIC_Ctrl;quarterMIC_Ctrl	10	10	10	35.3	35.3	35.3	48.502	0	119.85	2532800000	239	1.25003	0.0884839	0.143451	2.15873	1.8781	0.0143045	0.202303	3.00455	2.28797	0.00357403	0.279188	3.56333	2.11903	0.00592308	0.224843	3.33118	0.636561	0.44293	0.0588519	1.27567	0.613193	0.434819	0.0768849	1.2389	0.394651	0.744094	-0.0543448	-0.873188	sp|Q2G0S3|GLMU_STAA8	sp|Q2G0S3|GLMU_STAA8	Bifunctional protein GlmU OS=Staphylococcus aureus (strain NCTC 8325) GN=glmU PE=3 SV=1	Bifunctional protein GlmU OS=Staphylococcus aureus (strain NCTC 8325) GN=glmU PE=3 SV=1	10	10	10	NaN	1	7	7	9	8	10	8	8	9	10	8	9	9	9	10	9	9	10	9	10	10	9	8	9	8	9	6	10	8	9	8	7	7	9	8	10	8	8	9	10	8	9	9	9	10	9	9	10	9	10	10	9	8	9	8	9	6	10	8	9	8	7	7	9	8	10	8	8	9	10	8	9	9	9	10	9	9	10	9	10	10	9	8	9	8	9	6	10	8	9	8	450	450	NaN	NaN	NaN	NaN	NaN	NaN	NaN	NaN	NaN	NaN	NaN	NaN	NaN	NaN	NaN	NaN	NaN	NaN	NaN	NaN	NaN	NaN	NaN	NaN	NaN	NaN	NaN	NaN	NaN	NaN	25.3	26.4	35.3	28.2	35.3	28.2	28.2	28.2	35.3	33.6	35.3	28.2	35.3	35.3	28.2	33.6	35.3	33.6	35.3	35.3	35.3	28.2	35.3	25.3	35.3	23.6	35.3	33.6	33.6	33.6	32647000	53304000	63730000	66314000	79279000	45852000	71076000	60607000	91093000	92646000	74940000	70445000	135540000	113240000	81820000	113320000	105420000	124050000	89537000	77217000	78738000	54212000	100800000	61041000	84196000	90662000	104550000	74858000	131900000	109720000	158300000	2040400	3331500	3983100	4144600	4954900	2865800	4442200	3787900	5693300	5790400	4683800	4402800	8471300	7077300	5113700	7082400	6588800	7752800	5596100	4826000	4921100	3388200	6300300	3815000	5262200	5666400	6534500	4678600	8244000	6857600	6	8	8	7	9	5	6	7	8	8	8	7	5	7	7	11	9	12	7	11	12	5	9	6	7	6	5	10	13	10	459	1115;2234;3334;7170;8388;9087;9643;9650;9858;10112	NaN;NaN;NaN;NaN;NaN;NaN;NaN;NaN;NaN;NaN	1168;2315;3450;7500;8758;9496;10081;10088;10304;10574	33716;33717;33718;33719;33720;33721;33722;33723;33724;33725;33726;33727;33728;33729;33730;33731;33732;33733;33734;33735;33736;33737;33738;33739;33740;33741;33742;33743;33744;33745;65532;65533;65534;65535;65536;65537;65538;65539;65540;65541;65542;65543;65544;65545;65546;65547;65548;65549;65550;97604;97605;97606;97607;97608;97609;97610;97611;97612;97613;97614;97615;97616;97617;97618;97619;97620;97621;97622;97623;97624;97625;97626;97627;97628;97629;97630;97631;97632;97633;97634;97635;97636;97637;97638;97639;97640;97641;97642;97643;97644;97645;97646;97647;97648;97649;97650;97651;97652;97653;97654;97655;97656;97657;97658;211145;211146;211147;211148;211149;211150;211151;211152;211153;211154;211155;211156;211157;211158;245532;245533;245534;245535;245536;245537;245538;245539;245540;245541;245542;245543;245544;245545;245546;245547;245548;245549;245550;245551;245552;245553;245554;245555;245556;245557;245558;245559;245560;245561;245562;245563;245564;245565;245566;245567;245568;245569;245570;245571;245572;245573;245574;245575;245576;245577;245578;245579;245580;245581;245582;245583;245584;245585;245586;245587;245588;245589;266033;266034;266035;266036;266037;266038;266039;266040;266041;266042;266043;266044;266045;266046;266047;266048;266049;266050;266051;266052;266053;266054;266055;266056;266057;266058;266059;283514;283515;283516;283517;283518;283519;283520;283521;283522;283523;283524;283525;283526;283527;283528;283529;283530;283531;283532;283533;283534;283535;283696;283697;283698;283699;283700;283701;283702;283703;283704;283705;283706;283707;283708;283709;283710;283711;283712;283713;283714;283715;283716;283717;283718;283719;283720;283721;283722;283723;283724;283725;283726;283727;283728;283729;283730;283731;283732;283733;283734;283735;283736;283737;283738;283739;283740;283741;283742;283743;283744;290098;290099;290100;290101;290102;290103;290104;290105;290106;290107;290108;290109;290110;290111;290112;290113;290114;290115;290116;290117;290118;290119;290120;290121;290122;290123;290124;290125;290126;290127;290128;290129;290130;290131;290132;290133;290134;290135;290136;297881;297882;297883;297884;297885;297886;297887;297888;297889;297890;297891;297892;297893;297894;297895;297896;297897;297898;297899;297900;297901;297902;297903;297904;297905;297906;297907;297908;297909;297910;297911;297912;297913;297914;297915;297916;297917;297918;297919;297920;297921;297922;297923;297924;297925;297926;297927;297928;297929;297930;297931;297932;297933;297934;297935;297936;297937;297938;297939;297940	23958;23959;23960;23961;23962;23963;23964;23965;23966;23967;23968;23969;23970;23971;23972;23973;23974;23975;23976;23977;23978;23979;23980;23981;23982;23983;23984;23985;23986;23987;23988;23989;23990;23991;23992;23993;45313;45314;45315;45316;45317;45318;45319;45320;45321;45322;45323;45324;45325;45326;45327;45328;45329;68264;68265;68266;68267;68268;68269;68270;68271;68272;68273;68274;68275;68276;68277;68278;68279;68280;68281;68282;68283;68284;68285;68286;68287;68288;68289;68290;68291;68292;68293;68294;68295;68296;68297;68298;68299;68300;68301;68302;68303;68304;68305;68306;68307;68308;68309;68310;68311;68312;68313;68314;68315;68316;68317;68318;68319;68320;68321;68322;68323;68324;68325;68326;68327;145563;145564;145565;145566;168589;168590;168591;168592;168593;168594;168595;168596;168597;168598;168599;168600;168601;168602;168603;168604;168605;168606;168607;168608;168609;168610;168611;168612;168613;168614;168615;168616;168617;168618;168619;168620;168621;168622;168623;168624;168625;168626;183141;183142;183143;183144;183145;183146;183147;183148;183149;183150;183151;183152;183153;183154;183155;183156;183157;183158;183159;183160;183161;183162;183163;183164;183165;183166;195869;195984;195985;195986;195987;195988;195989;195990;195991;195992;195993;195994;195995;195996;195997;195998;195999;196000;196001;196002;196003;196004;196005;196006;196007;196008;196009;196010;200224;200225;200226;200227;200228;200229;200230;200231;205879;205880;205881;205882;205883;205884;205885;205886;205887;205888;205889;205890;205891;205892;205893;205894;205895;205896;205897;205898;205899;205900;205901;205902;205903;205904;205905;205906;205907;205908;205909;205910;205911;205912;205913;205914;205915;205916;205917	23964;45313;68314;145566;168593;183146;195869;196009;200231;205887
22.4045	22.4738	22.216	22.5535	22.5625	22.423	19.8423	21.8368	20.5829	22.2809	22.2811	22.241	22.2498	22.1517	22.3418	22.552	22.2828	22.2054	22.5864	22.251	22.3326	22.1947	22.5282	22.5631	22.1063	22.2943	22.2773	20.2145	22.246	22.2603												5	5	5	45.2	45.2	45.2	21.151	0	16.327	306970000	46	1.24906	0.0885147	-0.92806	-2.1574	0.835181	0.139584	-0.539105	-1.57577	1.01241	0.0551273	-0.141621	-1.82995	0.129978	0.713801	-0.029513	-0.339373	0.308453	0.682495	0.388954	0.714049	0.563116	0.474725	0.397484	1.15882	0.614078	0.582624	0.112108	1.2403	tr|Q2FZI7|Q2FZI7_STAA8	tr|Q2FZI7|Q2FZI7_STAA8	Phosphoribosylglycinamide formyltransferase OS=Staphylococcus aureus (strain NCTC 8325) GN=purN PE=3 SV=1	Phosphoribosylglycinamide formyltransferase OS=Staphylococcus aureus (strain NCTC 8325) GN=purN PE=3 SV=1	5	5	5	NaN	1	2	4	2	4	3	3	2	3	3	3	2	3	4	3	4	2	3	4	3	3	4	3	4	4	3	4	3	3	3	4	2	4	2	4	3	3	2	3	3	3	2	3	4	3	4	2	3	4	3	3	4	3	4	4	3	4	3	3	3	4	2	4	2	4	3	3	2	3	3	3	2	3	4	3	4	2	3	4	3	3	4	3	4	4	3	4	3	3	3	4	188	188	NaN	NaN	NaN	NaN	NaN	NaN	NaN	NaN	NaN	NaN	NaN	NaN	NaN	NaN	NaN	NaN	NaN	NaN	NaN	NaN	NaN	NaN	NaN	NaN	NaN	NaN	NaN	NaN	NaN	NaN	12.8	38.3	12.8	38.3	19.1	19.1	12.8	19.1	19.1	31.9	12.8	31.9	38.3	19.1	38.3	12.8	31.9	38.3	19.1	19.1	26.1	19.1	38.3	38.3	31.9	38.3	31.9	19.1	31.9	38.3	4065500	9690100	6819500	12864000	9352000	5044900	3797200	6072600	5828800	9051000	6978900	7907200	19884000	14328000	8744500	11133000	16811000	16830000	6307500	5059000	13414000	4599100	15733000	12079000	7745800	16008000	11023000	4528200	21548000	13720000	38371000	508180	1211300	852440	1607900	1169000	630620	474640	759070	728600	1131400	872360	988400	2485500	1791000	1093100	1391700	2101300	2103800	788440	632380	1676800	574880	1966700	1509800	968230	2001000	1377800	566020	2693500	1715000	1	3	1	2	2	2	0	1	1	1	1	1	3	2	2	1	1	2	2	2	2	2	2	2	1	2	1	1	1	1	966	3029;4236;4762;4815;5439	NaN;NaN;NaN;NaN;NaN	3130;4393;4941;4998;5636	88662;88663;88664;88665;88666;88667;88668;88669;88670;88671;88672;88673;88674;88675;88676;125152;125153;125154;125155;125156;125157;125158;125159;125160;125161;125162;125163;125164;125165;125166;125167;125168;125169;125170;125171;125172;125173;125174;125175;125176;125177;125178;125179;125180;125181;125182;125183;125184;125185;125186;125187;125188;125189;125190;125191;125192;125193;125194;125195;125196;125197;125198;125199;125200;125201;125202;140626;140627;140628;140629;140630;140631;140632;140633;140634;140635;140636;140637;140638;140639;140640;140641;140642;140643;140644;142109;142110;142111;142112;142113;142114;142115;142116;142117;142118;142119;142120;142121;142122;142123;142124;142125;142126;142127;142128;142129;142130;142131;142132;142133;142134;142135;142136;142137;142138;142139;142140;142141;142142;142143;142144;142145;142146;142147;142148;142149;142150;142151;160512	61851;87146;87147;87148;87149;87150;87151;87152;87153;87154;97677;97678;97679;97680;97681;97682;97683;97684;97685;97686;97687;97688;97689;97690;97691;97692;97693;97694;98600;98601;98602;98603;98604;98605;98606;98607;98608;98609;98610;98611;98612;98613;98614;98615;98616;98617;98618;98619;98620;98621;98622;98623;98624;110254	61851;87146;97694;98602;110254
24.7106	25.1335	24.9215	25.0664	25.1154	24.8268	25.2394	24.8998	25.1795	25.3037	25.2559	25.0915	25.3646	25.2961	25.2961	25.4113	25.2241	25.2664	25.3151	25.3253	25.314	25.5051	25.3297	25.4041	24.9997	25.1872	25.3394	25.2056	25.2667	25.1528					+	+	+				halfMIC_Ctrl;MIC_Ctrl;quarterMIC_Ctrl	21	21	21	62.1	62.1	62.1	49.24	0	159.11	2350800000	369	1.24901	0.0882888	0.199247	2.15734	1.66894	0.0223056	0.229518	2.72349	3.01923	0.000825397	0.347379	4.61582	3.43551	0.000527778	0.403154	5.26229	0.154815	0.820519	0.0302706	0.396395	1.25416	0.229865	0.117861	2.16436	0.677913	0.548746	0.0557744	1.33988	sp|O52582|CDR_STAA8	sp|O52582|CDR_STAA8	Coenzyme A disulfide reductase OS=Staphylococcus aureus (strain NCTC 8325) GN=cdr PE=1 SV=3	Coenzyme A disulfide reductase OS=Staphylococcus aureus (strain NCTC 8325) GN=cdr PE=1 SV=3	21	21	21	NaN	1	14	16	16	17	18	14	17	17	19	19	17	17	20	18	19	16	18	18	17	16	15	15	16	15	15	17	20	20	18	17	14	16	16	17	18	14	17	17	19	19	17	17	20	18	19	16	18	18	17	16	15	15	16	15	15	17	20	20	18	17	14	16	16	17	18	14	17	17	19	19	17	17	20	18	19	16	18	18	17	16	15	15	16	15	15	17	20	20	18	17	438	438	NaN	NaN	NaN	NaN	NaN	NaN	NaN	NaN	NaN	NaN	NaN	NaN	NaN	NaN	NaN	NaN	NaN	NaN	NaN	NaN	NaN	NaN	NaN	NaN	NaN	NaN	NaN	NaN	NaN	NaN	45.7	49.3	48.6	54.6	52.5	47.5	51.8	52.1	58.4	55	55.9	51.8	61.4	57.1	55	45.4	56.4	53	51.4	48.9	50.7	47	49.5	49.3	46.1	54.1	60.3	61	57.1	54.3	29078000	79013000	40395000	71586000	61007000	27618000	61762000	52008000	68933000	67808000	81909000	54583000	137260000	98543000	98548000	113470000	94264000	135040000	76375000	62438000	63719000	56530000	116440000	55713000	61902000	69109000	130510000	74392000	116770000	94109000	97951000	1211600	3292200	1683100	2982800	2542000	1150800	2573400	2167000	2872200	2825300	3412900	2274300	5719100	4106000	4106200	4728100	3927600	5626800	3182300	2601600	2655000	2355400	4851600	2321400	2579200	2879500	5437900	3099700	4865300	3921200	8	15	10	14	11	7	10	9	16	16	14	10	13	14	14	14	15	15	12	8	9	11	15	12	11	16	16	12	11	11	73	50;1210;1892;2179;2454;2457;2517;2940;2942;3146;3723;5451;5597;5637;6494;6816;8158;9094;9354;9532;10401	NaN;NaN;NaN;NaN;NaN;NaN;NaN;NaN;NaN;NaN;NaN;NaN;NaN;NaN;NaN;NaN;NaN;NaN;NaN;NaN;NaN	55;1263;1966;2259;2539;2542;2602;3038;3040;3254;3858;5648;5796;5840;6790;7123;8518;9504;9778;9966;10879	1628;1629;1630;1631;1632;1633;1634;1635;1636;1637;1638;1639;1640;1641;1642;1643;1644;1645;1646;1647;1648;1649;1650;1651;1652;1653;1654;1655;1656;1657;36538;36539;36540;36541;36542;36543;36544;36545;36546;36547;36548;36549;36550;36551;36552;36553;36554;36555;36556;36557;36558;36559;36560;36561;36562;36563;36564;36565;36566;36567;55876;55877;55878;55879;55880;55881;55882;55883;55884;55885;55886;55887;55888;55889;64076;64077;64078;64079;64080;64081;64082;64083;64084;64085;64086;64087;64088;64089;64090;64091;64092;64093;64094;64095;64096;71456;71457;71458;71459;71460;71461;71462;71463;71464;71465;71466;71467;71468;71469;71470;71471;71472;71473;71474;71475;71476;71477;71478;71479;71480;71481;71482;71483;71484;71560;71561;71562;71563;71564;71565;71566;71567;71568;71569;71570;71571;71572;71573;71574;71575;71576;71577;71578;71579;71580;71581;71582;71583;71584;71585;71586;71587;71588;71589;73502;73503;73504;73505;73506;73507;73508;73509;73510;73511;73512;73513;73514;85959;85960;85961;85962;85963;85964;85965;85966;85967;85968;86029;86030;86031;86032;86033;86034;86035;86036;86037;86038;86039;86040;86041;86042;86043;86044;86045;86046;86047;86048;86049;86050;86051;86052;86053;86054;86055;86056;86057;86058;92021;92022;92023;92024;92025;92026;92027;92028;92029;92030;92031;92032;92033;92034;92035;92036;92037;92038;92039;92040;92041;109411;109412;109413;109414;109415;109416;109417;109418;109419;109420;109421;109422;109423;109424;109425;109426;109427;109428;109429;109430;109431;109432;109433;109434;109435;109436;109437;109438;109439;109440;109441;109442;109443;109444;109445;109446;160824;160825;160826;160827;160828;160829;160830;160831;160832;160833;160834;160835;160836;160837;165151;165152;165153;165154;165155;165156;165157;165158;165159;165160;165161;165162;165163;165164;165165;165166;165167;165168;165169;165170;165171;165172;165173;165174;165175;165176;165177;165178;165179;165180;165181;165182;165183;165184;165185;165186;165187;165188;165189;165190;165191;165192;165193;165194;165195;165196;165197;165198;165199;166346;166347;166348;166349;166350;166351;166352;166353;166354;166355;166356;166357;166358;166359;166360;166361;166362;166363;166364;166365;166366;166367;166368;166369;166370;166371;166372;166373;166374;166375;192131;192132;192133;192134;192135;192136;192137;192138;192139;192140;192141;192142;192143;192144;192145;192146;192147;192148;192149;192150;192151;192152;192153;192154;192155;192156;192157;192158;192159;201455;201456;201457;201458;201459;201460;201461;201462;201463;201464;201465;201466;201467;201468;201469;201470;201471;201472;201473;201474;201475;201476;201477;201478;201479;201480;201481;201482;201483;201484;238779;238780;238781;238782;238783;238784;238785;238786;238787;238788;238789;238790;238791;238792;238793;238794;238795;238796;238797;238798;238799;238800;238801;238802;238803;266206;266207;266208;266209;266210;266211;266212;266213;266214;266215;266216;266217;266218;266219;266220;266221;266222;274397;274398;274399;274400;274401;274402;274403;274404;274405;274406;274407;274408;274409;274410;274411;274412;274413;274414;274415;274416;274417;274418;274419;274420;274421;274422;274423;274424;274425;274426;274427;274428;274429;274430;274431;274432;274433;274434;274435;274436;274437;274438;274439;274440;274441;274442;274443;274444;274445;274446;274447;274448;274449;274450;274451;274452;274453;280258;280259;280260;280261;280262;280263;280264;280265;280266;280267;280268;280269;280270;280271;280272;280273;280274;280275;280276;280277;280278;280279;280280;280281;280282;280283;280284;306160;306161;306162;306163;306164;306165;306166;306167;306168;306169;306170;306171;306172;306173;306174;306175;306176;306177;306178;306179;306180;306181;306182;306183;306184	1360;1361;1362;1363;1364;1365;1366;1367;1368;1369;1370;1371;1372;1373;1374;1375;1376;1377;1378;1379;1380;1381;1382;1383;1384;1385;1386;1387;1388;1389;1390;1391;1392;1393;1394;1395;1396;1397;1398;1399;1400;25799;25800;25801;25802;25803;38472;44233;44234;44235;44236;44237;44238;44239;44240;49431;49432;49433;49434;49485;49486;49487;49488;49489;49490;49491;49492;49493;49494;49495;49496;49497;49498;49499;49500;49501;49502;49503;49504;49505;49506;49507;49508;49509;50938;50939;60041;60042;60043;60044;60045;60046;60047;60048;60049;60050;60051;60052;60053;60054;60055;60056;60057;60098;60099;60100;60101;60102;60103;60104;60105;60106;60107;60108;60109;60110;60111;60112;60113;60114;60115;60116;60117;60118;60119;60120;60121;60122;60123;60124;60125;60126;60127;64412;64413;64414;64415;64416;64417;76071;76072;76073;76074;76075;76076;76077;76078;76079;76080;76081;76082;76083;76084;76085;76086;76087;76088;76089;76090;76091;76092;76093;76094;76095;76096;76097;110460;113357;113358;113359;113360;113361;113362;113363;113364;113365;113366;113367;113368;113369;113370;113371;113372;113373;113374;113375;113376;113377;113378;113379;113380;113381;113382;113383;113384;113385;113386;113387;113388;113389;113390;113391;113392;113393;113394;113395;113396;113397;113398;113399;114063;114064;114065;114066;114067;114068;114069;114070;114071;114072;114073;114074;114075;114076;114077;114078;114079;114080;114081;114082;114083;114084;114085;114086;114087;114088;114089;114090;114091;114092;114093;114094;114095;114096;114097;114098;132202;132203;132204;132205;132206;132207;132208;132209;132210;132211;132212;132213;132214;132215;132216;132217;132218;132219;132220;132221;132222;132223;132224;132225;132226;132227;132228;132229;132230;132231;132232;132233;132234;132235;138332;138333;138334;138335;138336;138337;138338;138339;138340;138341;138342;138343;138344;138345;138346;138347;138348;138349;138350;138351;138352;138353;138354;138355;138356;138357;138358;138359;138360;138361;138362;138363;163420;163421;163422;163423;163424;163425;163426;163427;163428;163429;163430;163431;163432;163433;163434;163435;163436;163437;163438;163439;163440;163441;163442;163443;163444;163445;163446;163447;163448;183287;183288;183289;183290;183291;183292;183293;183294;183295;183296;189383;189384;189385;189386;189387;189388;189389;189390;189391;189392;189393;189394;189395;189396;189397;189398;189399;189400;189401;189402;189403;189404;189405;189406;189407;189408;189409;189410;189411;189412;189413;189414;189415;189416;189417;189418;193382;193383;193384;193385;193386;193387;193388;193389;193390;193391;193392;193393;193394;193395;193396;212112	1389;25801;38472;44240;49432;49498;50938;60054;60111;64413;76093;110460;113382;114078;132215;138333;163424;183289;189405;193394;212112
23.1704	22.4439	22.8958	22.8061	22.4456	22.0069	22.1831	21.2975	22.3057	22.3329	22.4535	22.1139	22.5322	22.4022	22.2946	22.634	22.656	22.783	22.5426	22.5222	22.327	22.1531	22.6459	22.8588	21.9193	22.221	22.7389	22.5657	22.641	22.5267												8	8	8	40.5	40.5	40.5	22.262	0	15.946	361970000	88	1.23915	0.0905067	-0.513639	-2.14388	0.419772	0.372783	-0.192677	-0.917675	0.167	0.619266	-0.0777588	-0.423679	0.25599	0.502958	-0.119829	-0.611306	0.795087	0.360231	0.320962	1.51672	0.34983	0.63995	0.114918	0.79179	0.129799	0.909808	-0.0420701	-0.338955	sp|Q2FXT3|RUVA_STAA8	sp|Q2FXT3|RUVA_STAA8	Holliday junction ATP-dependent DNA helicase RuvA OS=Staphylococcus aureus (strain NCTC 8325) GN=ruvA PE=3 SV=1	Holliday junction ATP-dependent DNA helicase RuvA OS=Staphylococcus aureus (strain NCTC 8325) GN=ruvA PE=3 SV=1	8	8	8	NaN	1	2	4	4	5	6	3	8	4	6	5	6	7	7	7	5	5	7	7	5	6	6	5	5	4	5	7	6	4	5	6	2	4	4	5	6	3	8	4	6	5	6	7	7	7	5	5	7	7	5	6	6	5	5	4	5	7	6	4	5	6	2	4	4	5	6	3	8	4	6	5	6	7	7	7	5	5	7	7	5	6	6	5	5	4	5	7	6	4	5	6	200	200	NaN	NaN	NaN	NaN	NaN	NaN	NaN	NaN	NaN	NaN	NaN	NaN	NaN	NaN	NaN	NaN	NaN	NaN	NaN	NaN	NaN	NaN	NaN	NaN	NaN	NaN	NaN	NaN	NaN	NaN	11.5	21.5	17.5	31	35	18	40.5	27.5	40.5	23.5	40.5	40.5	40.5	40.5	29	34.5	37	40.5	29	35	35	31.5	29	25.5	21	40.5	37	29	29	34.5	4762300	6949200	8674200	10104000	12399000	3638500	11221000	2998300	10067000	8962400	8826300	9970000	25084000	17971000	11733000	12028000	13635000	20304000	16731000	10538000	11220000	7744100	17089000	10078000	8094800	18840000	15371000	10040000	20381000	16518000	36197000	476230	694920	867420	1010400	1239900	363850	1122100	299830	1006700	896240	882630	997000	2508400	1797100	1173300	1202800	1363500	2030400	1673100	1053800	1122000	774410	1708900	1007800	809480	1884000	1537100	1004000	2038100	1651800	2	2	3	3	4	0	3	1	2	2	2	4	6	3	3	2	4	3	3	3	6	4	3	3	3	3	3	2	3	3	252	309;1264;5910;6806;7393;7665;7981;7982	NaN;NaN;NaN;NaN;NaN;NaN;NaN;NaN	326;1320;6123;7113;7731;8009;8333;8334	9658;9659;9660;9661;9662;9663;9664;9665;9666;9667;9668;9669;9670;38157;38158;38159;38160;38161;38162;38163;38164;38165;38166;38167;38168;38169;38170;38171;38172;38173;38174;38175;38176;38177;38178;38179;38180;38181;38182;38183;38184;38185;38186;38187;38188;38189;38190;38191;38192;38193;38194;38195;174675;174676;174677;174678;174679;174680;174681;174682;174683;174684;174685;174686;174687;174688;174689;174690;174691;174692;174693;174694;174695;174696;174697;174698;174699;174700;174701;174702;174703;174704;174705;174706;174707;174708;174709;174710;174711;201239;201240;201241;201242;201243;201244;201245;201246;201247;201248;201249;201250;201251;201252;217370;217371;217372;217373;217374;217375;217376;217377;217378;217379;217380;217381;217382;217383;217384;217385;217386;217387;217388;217389;217390;217391;217392;217393;224759;224760;224761;224762;224763;224764;224765;224766;224767;224768;224769;233918;233919;233920;233921;233922;233923;233924;233925;233926;233927;233928;233929;233930;233931;233932;233933;233934;233935;233936;233937;233938;233939;233940;233941;233942;233943;233944;233945;233946;233947;233948;233949;233950;233951;233952;233953;233954;233955;233956;233957;233958;233959;233960;233961;233962;233963;233964;233965;233966	7449;7450;7451;7452;7453;7454;7455;26997;26998;26999;27000;27001;27002;27003;27004;27005;27006;27007;27008;27009;27010;27011;27012;27013;27014;27015;27016;27017;27018;27019;27020;27021;27022;119958;119959;119960;138183;149717;149718;149719;149720;149721;154712;159942;159943;159944;159945;159946;159947;159948;159949;159950;159951;159952;159953;159954;159955;159956;159957;159958;159959;159960;159961;159962;159963;159964;159965;159966;159967;159968;159969;159970;159971;159972;159973;159974;159975;159976;159977;159978;159979;159980;159981;159982;159983;159984;159985;159986;159987	7449;27013;119960;138183;149719;154712;159956;159970
24.2436	24.4087	24.2216	24.3715	24.5273	24.4493	24.5836	24.2951	24.7683	24.567	24.6122	24.4438	24.7991	24.7506	24.6617	24.8278	24.7156	24.9035	24.5857	24.5192	24.5103	24.7517	24.5652	24.7164	24.507	24.6433	24.7759	24.6305	24.7596	24.6908					+	+	+				halfMIC_Ctrl;MIC_Ctrl;quarterMIC_Ctrl	8	8	8	36.1	36.1	36.1	34.27	0	24.611	1555900000	146	1.23741	0.0907021	0.174679	2.1415	3.09039	0.00211765	0.297552	4.72353	4.31727	8.16327e-05	0.406053	6.7871	2.39917	0.00338361	0.23777	3.71795	0.849837	0.350654	0.122873	1.59719	1.15937	0.241	0.108501	2.03448	1.94146	0.121639	-0.168283	-3.09004	sp|Q2FY06|ERA_STAA8	sp|Q2FY06|ERA_STAA8	GTPase Era OS=Staphylococcus aureus (strain NCTC 8325) GN=era PE=3 SV=2	GTPase Era OS=Staphylococcus aureus (strain NCTC 8325) GN=era PE=3 SV=2	8	8	8	NaN	1	7	7	8	7	7	6	7	7	8	8	7	8	8	8	8	7	7	8	7	8	6	6	7	7	7	8	7	8	8	7	7	7	8	7	7	6	7	7	8	8	7	8	8	8	8	7	7	8	7	8	6	6	7	7	7	8	7	8	8	7	7	7	8	7	7	6	7	7	8	8	7	8	8	8	8	7	7	8	7	8	6	6	7	7	7	8	7	8	8	7	299	299	NaN	NaN	NaN	NaN	NaN	NaN	NaN	NaN	NaN	NaN	NaN	NaN	NaN	NaN	NaN	NaN	NaN	NaN	NaN	NaN	NaN	NaN	NaN	NaN	NaN	NaN	NaN	NaN	NaN	NaN	33.4	33.4	36.1	33.4	33.4	30.8	33.4	33.4	36.1	36.1	33.4	36.1	36.1	36.1	36.1	33.4	33.4	36.1	33.4	36.1	30.8	30.8	33.4	33.4	33.4	36.1	33.4	36.1	36.1	33.4	19692000	31588000	31605000	33609000	44814000	26557000	43105000	33913000	57033000	55062000	46253000	48763000	91102000	70155000	53382000	65557000	68882000	77902000	51349000	45930000	44936000	31964000	62859000	38423000	46309000	64429000	69859000	43885000	89051000	67900000	97242000	1230700	1974300	1975300	2100600	2800900	1659800	2694000	2119600	3564600	3441400	2890800	3047700	5693900	4384700	3336400	4097300	4305100	4868900	3209300	2870700	2808500	1997800	3928700	2401400	2894300	4026800	4366200	2742800	5565700	4243700	3	4	2	5	5	3	4	4	7	6	5	4	7	7	6	4	6	7	4	5	5	4	4	3	7	5	5	4	5	6	280	901;3882;4223;8143;9158;9358;10307;10823	NaN;NaN;NaN;NaN;NaN;NaN;NaN;NaN	951;4022;4378;8503;9569;9782;10783;11315	27674;27675;27676;27677;27678;27679;27680;27681;27682;27683;27684;27685;27686;27687;27688;27689;27690;27691;27692;27693;27694;27695;27696;27697;27698;27699;27700;27701;27702;27703;27704;27705;27706;114544;114545;114546;114547;114548;114549;114550;114551;114552;114553;114554;114555;114556;114557;114558;114559;114560;114561;114562;114563;114564;114565;114566;114567;114568;114569;114570;114571;114572;114573;114574;114575;114576;114577;114578;114579;114580;114581;114582;114583;114584;114585;114586;114587;114588;114589;114590;114591;114592;114593;114594;114595;114596;114597;114598;114599;114600;124719;124720;124721;124722;124723;124724;124725;124726;124727;124728;124729;124730;124731;124732;124733;124734;124735;124736;124737;124738;124739;124740;124741;124742;124743;124744;124745;124746;124747;124748;124749;124750;124751;124752;124753;124754;124755;124756;124757;124758;124759;124760;124761;238326;238327;238328;238329;238330;238331;238332;238333;238334;238335;238336;238337;238338;238339;238340;238341;238342;238343;238344;238345;238346;238347;238348;238349;238350;238351;238352;238353;238354;238355;238356;238357;238358;238359;238360;238361;238362;238363;238364;238365;238366;238367;238368;238369;238370;238371;238372;238373;238374;238375;238376;238377;238378;238379;238380;238381;238382;238383;238384;238385;267977;267978;267979;267980;267981;267982;267983;267984;267985;267986;267987;267988;267989;267990;267991;267992;267993;267994;267995;267996;267997;267998;267999;268000;268001;268002;268003;268004;268005;268006;274541;274542;274543;274544;274545;274546;274547;274548;274549;274550;274551;274552;303684;303685;303686;303687;303688;303689;303690;303691;303692;303693;303694;303695;303696;303697;303698;303699;303700;303701;303702;303703;303704;303705;303706;303707;303708;303709;303710;318712;318713;318714;318715;318716;318717;318718;318719;318720;318721;318722;318723;318724;318725;318726;318727;318728;318729;318730;318731;318732;318733;318734;318735;318736;318737;318738;318739;318740;318741	19811;19812;19813;19814;19815;19816;19817;19818;19819;19820;19821;19822;19823;19824;19825;19826;19827;19828;19829;19830;19831;19832;19833;19834;19835;19836;19837;19838;19839;19840;19841;19842;19843;19844;19845;79611;79612;79613;79614;79615;79616;79617;79618;79619;79620;79621;79622;79623;79624;79625;79626;79627;79628;79629;79630;79631;79632;79633;86860;86861;86862;86863;86864;86865;86866;86867;86868;163140;163141;163142;163143;163144;163145;163146;163147;163148;163149;163150;163151;163152;163153;163154;163155;163156;163157;163158;163159;163160;163161;163162;163163;163164;163165;163166;163167;163168;163169;163170;163171;184552;184553;184554;184555;184556;184557;184558;184559;184560;184561;184562;184563;184564;184565;184566;184567;184568;184569;184570;184571;184572;184573;184574;184575;184576;184577;184578;184579;184580;184581;189471;189472;210262;210263;210264;210265;210266;210267;210268;210269;210270;210271;210272;210273;210274;210275;210276;210277;210278;210279;210280;220969;220970	19842;79614;86862;163155;184555;189472;210264;220970
26.6364	27.0227	26.6856	27.0496	27.1088	26.8541	27.0897	26.9783	27.082	27.0844	27.1651	27.0477	27.2299	27.1621	27.1916	27.2991	27.211	27.2991	27.2289	27.1061	27.2372	27.3569	27.3415	27.2587	27.0377	27.2565	27.1854	27.1701	27.2769	27.1341					+	+	+				halfMIC_Ctrl;MIC_Ctrl;quarterMIC_Ctrl	20	20	20	50.2	50.2	50.2	49.157	0	228.85	9035900000	556	1.23384	0.091183	0.18164	2.13663	2.02361	0.0106065	0.283881	3.20129	2.60939	0.00181703	0.339268	4.015	2.63614	0.00240909	0.361998	4.05329	1.39942	0.228414	0.102241	2.36131	0.658521	0.41034	0.0553872	1.3099	0.212219	0.837014	0.0227292	0.52138	sp|Q2FYH6|SYN_STAA8	sp|Q2FYH6|SYN_STAA8	Asparagine--tRNA ligase OS=Staphylococcus aureus (strain NCTC 8325) GN=asnS PE=3 SV=1	Asparagine--tRNA ligase OS=Staphylococcus aureus (strain NCTC 8325) GN=asnS PE=3 SV=1	20	20	20	NaN	1	16	17	16	17	20	17	18	18	19	18	18	19	20	17	19	18	18	18	16	18	18	17	17	15	19	20	18	19	20	17	16	17	16	17	20	17	18	18	19	18	18	19	20	17	19	18	18	18	16	18	18	17	17	15	19	20	18	19	20	17	16	17	16	17	20	17	18	18	19	18	18	19	20	17	19	18	18	18	16	18	18	17	17	15	19	20	18	19	20	17	430	430	NaN	NaN	NaN	NaN	NaN	NaN	NaN	NaN	NaN	NaN	NaN	NaN	NaN	NaN	NaN	NaN	NaN	NaN	NaN	NaN	NaN	NaN	NaN	NaN	NaN	NaN	NaN	NaN	NaN	NaN	42.6	44.2	42.6	43.3	50.2	44.2	44.2	47.2	46.5	45.8	45.8	46.5	50.2	45.3	48.6	44.9	44.9	47	40.5	45.8	47	41.2	45.3	43.7	48.6	50.2	47.9	46.5	50.2	44.2	93206000	177470000	166510000	209130000	281400000	130220000	222280000	204850000	275070000	263420000	223560000	239750000	556160000	408420000	324920000	342590000	372530000	469460000	281580000	273440000	312270000	231690000	508590000	256310000	281500000	439370000	378240000	238820000	510510000	362640000	451790000	4660300	8873400	8325400	10456000	14070000	6510900	11114000	10242000	13754000	13171000	11178000	11988000	27808000	20421000	16246000	17129000	18627000	23473000	14079000	13672000	15614000	11584000	25430000	12815000	14075000	21968000	18912000	11941000	25526000	18132000	13	16	11	20	20	21	15	15	18	17	16	16	23	18	21	19	22	20	17	17	23	19	18	17	18	21	23	17	23	22	306	715;1025;1053;1054;1812;1813;2211;3794;4428;4484;6714;8025;8082;8226;9282;9433;9459;9497;9596;10474	NaN;NaN;NaN;NaN;NaN;NaN;NaN;NaN;NaN;NaN;NaN;NaN;NaN;NaN;NaN;NaN;NaN;NaN;NaN;NaN	758;1077;1106;1107;1886;1887;2291;3931;4594;4652;7017;7018;8382;8441;8591;9702;9862;9891;9931;10033;10953	22175;22176;22177;22178;22179;22180;22181;22182;22183;22184;22185;22186;22187;22188;22189;22190;22191;22192;22193;22194;22195;22196;22197;22198;22199;22200;22201;22202;22203;22204;22205;22206;22207;31126;31127;31128;31129;31130;31131;31132;31133;31134;31135;31136;31137;31138;31139;31140;31141;31142;31143;31144;31991;31992;31993;31994;31995;31996;31997;31998;31999;32000;32001;32002;32003;32004;32005;32006;32007;32008;32009;32010;32011;32012;32013;32014;32015;32016;32017;32018;32019;32020;32021;32022;32023;32024;32025;32026;32027;32028;32029;32030;32031;32032;32033;32034;32035;32036;32037;32038;32039;32040;32041;32042;32043;32044;32045;32046;32047;32048;32049;32050;32051;32052;32053;32054;32055;32056;32057;32058;32059;53440;53441;53442;53443;53444;53445;53446;53447;53448;53449;53450;53451;53452;53453;53454;53455;53456;53457;53458;53459;53460;53461;53462;53463;53464;53465;53466;53467;53468;53469;53470;53471;53472;53473;53474;53475;53476;53477;53478;53479;53480;53481;53482;53483;53484;53485;53486;53487;53488;53489;53490;53491;53492;53493;53494;53495;53496;53497;53498;53499;53500;53501;53502;53503;53504;53505;53506;53507;53508;53509;53510;53511;53512;53513;53514;53515;53516;53517;53518;53519;53520;53521;53522;53523;53524;53525;53526;53527;53528;53529;53530;53531;53532;64893;64894;64895;64896;64897;64898;64899;64900;64901;64902;64903;64904;64905;64906;64907;64908;64909;64910;64911;64912;111915;111916;111917;111918;111919;111920;111921;111922;111923;111924;111925;111926;111927;111928;111929;111930;111931;111932;111933;111934;111935;111936;111937;111938;111939;111940;111941;111942;111943;111944;111945;130842;130843;130844;130845;130846;130847;130848;130849;130850;130851;130852;130853;130854;130855;130856;130857;130858;132450;132451;132452;132453;132454;132455;132456;132457;132458;132459;132460;132461;132462;132463;132464;132465;132466;132467;132468;132469;132470;132471;132472;132473;132474;132475;132476;132477;132478;132479;198353;198354;198355;198356;198357;198358;198359;198360;198361;198362;198363;198364;198365;198366;198367;198368;198369;198370;198371;198372;198373;198374;198375;198376;198377;198378;198379;198380;198381;198382;198383;198384;198385;198386;198387;198388;198389;198390;198391;198392;198393;198394;198395;198396;198397;198398;198399;198400;198401;198402;198403;198404;198405;198406;198407;198408;198409;198410;198411;198412;198413;198414;198415;198416;198417;198418;198419;198420;198421;198422;198423;198424;198425;198426;198427;198428;198429;198430;198431;198432;198433;198434;198435;198436;198437;198438;198439;198440;198441;198442;198443;198444;198445;198446;198447;198448;198449;198450;198451;198452;235198;235199;235200;235201;235202;235203;235204;235205;235206;235207;235208;235209;235210;235211;235212;235213;235214;235215;235216;235217;235218;235219;235220;235221;235222;235223;235224;235225;235226;236546;236547;236548;236549;236550;236551;236552;236553;236554;236555;236556;236557;236558;236559;236560;236561;236562;236563;236564;236565;236566;236567;236568;236569;236570;236571;236572;236573;236574;240925;240926;240927;240928;240929;240930;240931;240932;240933;240934;240935;240936;240937;240938;240939;240940;240941;240942;240943;240944;240945;240946;240947;240948;240949;240950;240951;240952;240953;272038;272039;272040;272041;272042;272043;272044;272045;272046;272047;272048;272049;272050;272051;272052;272053;272054;272055;272056;272057;272058;272059;272060;272061;272062;272063;272064;272065;272066;272067;277083;277084;277085;277086;277087;277088;277089;277090;277091;277092;277093;277094;277095;277096;277097;277098;277970;277971;277972;277973;277974;277975;277976;277977;277978;277979;277980;277981;277982;277983;277984;277985;277986;277987;277988;277989;277990;277991;277992;277993;277994;277995;277996;277997;277998;277999;279193;279194;279195;279196;279197;279198;279199;279200;279201;279202;279203;279204;279205;279206;279207;279208;279209;279210;279211;279212;279213;279214;279215;279216;279217;279218;279219;279220;279221;279222;279223;279224;279225;279226;279227;279228;279229;279230;279231;279232;279233;279234;279235;279236;279237;279238;279239;279240;279241;279242;279243;279244;279245;279246;279247;279248;279249;279250;279251;279252;281971;281972;281973;281974;281975;281976;281977;281978;281979;281980;281981;281982;281983;281984;281985;281986;281987;281988;281989;281990;281991;281992;281993;281994;281995;281996;281997;281998;281999;282000;282001;282002;282003;282004;282005;282006;282007;282008;282009;282010;282011;282012;282013;282014;282015;282016;282017;282018;282019;282020;282021;282022;282023;282024;282025;282026;282027;307999;308000;308001;308002;308003;308004;308005;308006;308007;308008;308009;308010;308011;308012;308013;308014;308015;308016;308017;308018;308019;308020;308021;308022;308023;308024;308025;308026;308027;308028;308029;308030;308031;308032;308033;308034;308035;308036;308037;308038;308039;308040;308041;308042;308043;308044	15901;15902;15903;15904;15905;15906;15907;15908;15909;15910;15911;15912;15913;15914;15915;15916;15917;15918;15919;15920;15921;15922;15923;22194;22195;22196;22197;22198;22199;22200;22201;22202;22203;22204;22205;22206;22207;22208;22209;22210;22211;22212;22213;22214;22785;22786;22787;22788;22789;22790;22791;22792;22793;22794;22795;22796;22797;22798;22799;22800;22801;22802;22803;22804;22805;22806;22807;22808;22809;22810;22811;22812;22813;22814;22815;22816;22817;22818;22819;22820;22821;22822;22823;22824;22825;22826;22827;22828;22829;22830;22831;22832;22833;22834;22835;22836;22837;22838;37035;37036;37037;37038;37039;37040;37041;37042;37043;37044;37045;37046;37047;37048;37049;37050;37051;37052;37053;37054;37055;37056;37057;37058;37059;37060;37061;37062;37063;37064;37065;37066;37067;37068;37069;37070;37071;37072;37073;37074;37075;37076;37077;37078;37079;37080;37081;37082;37083;37084;37085;37086;37087;37088;37089;37090;37091;37092;37093;37094;37095;37096;37097;37098;37099;37100;37101;37102;37103;37104;37105;37106;44790;44791;44792;44793;44794;44795;44796;44797;44798;44799;44800;44801;44802;44803;77727;77728;77729;77730;77731;77732;77733;77734;77735;77736;77737;77738;77739;77740;77741;77742;77743;77744;77745;77746;77747;77748;77749;77750;77751;77752;77753;77754;77755;91167;92304;92305;92306;92307;92308;92309;92310;92311;92312;92313;92314;92315;92316;92317;92318;92319;92320;92321;92322;92323;92324;92325;92326;92327;92328;92329;92330;92331;92332;92333;92334;92335;92336;92337;136262;136263;136264;136265;136266;136267;136268;136269;136270;136271;136272;136273;136274;136275;136276;136277;136278;136279;136280;136281;136282;136283;136284;136285;136286;136287;136288;136289;136290;136291;136292;136293;136294;136295;136296;136297;136298;136299;136300;136301;136302;136303;136304;136305;136306;136307;136308;136309;136310;136311;136312;136313;136314;136315;136316;136317;136318;136319;136320;136321;136322;136323;136324;136325;136326;136327;136328;136329;136330;136331;136332;136333;136334;136335;136336;136337;136338;136339;136340;136341;136342;136343;136344;136345;136346;136347;136348;136349;136350;160859;161704;161705;161706;161707;161708;161709;161710;161711;161712;161713;161714;161715;161716;161717;161718;161719;161720;161721;161722;161723;161724;161725;161726;161727;161728;161729;161730;161731;161732;165155;165156;165157;165158;165159;165160;165161;165162;165163;165164;165165;165166;165167;165168;165169;165170;165171;165172;165173;165174;165175;165176;165177;165178;165179;165180;187609;187610;187611;187612;187613;187614;187615;187616;187617;187618;187619;187620;187621;187622;187623;187624;187625;187626;187627;187628;187629;187630;187631;187632;187633;187634;187635;187636;187637;187638;187639;187640;191279;191815;191816;191817;191818;191819;191820;191821;191822;191823;191824;191825;191826;191827;191828;191829;191830;191831;191832;191833;191834;191835;191836;191837;191838;191839;191840;191841;191842;191843;191844;191845;191846;191847;191848;191849;191850;191851;191852;191853;191854;191855;191856;191857;191858;192687;192688;192689;192690;192691;192692;192693;192694;192695;192696;192697;192698;192699;192700;192701;192702;192703;192704;192705;194632;194633;194634;194635;194636;194637;194638;194639;194640;194641;194642;194643;194644;194645;194646;194647;194648;194649;194650;194651;194652;194653;194654;194655;194656;194657;194658;194659;194660;194661;194662;213327;213328;213329;213330;213331;213332;213333;213334;213335;213336;213337;213338;213339;213340;213341;213342;213343;213344;213345;213346;213347;213348;213349;213350;213351;213352;213353;213354;213355;213356;213357;213358;213359;213360;213361;213362;213363;213364;213365;213366;213367;213368;213369;213370;213371;213372;213373;213374;213375;213376;213377;213378;213379;213380;213381;213382;213383;213384;213385	15919;22207;22798;22827;37080;37096;44796;77738;91167;92328;136313;160859;161726;165176;187638;191279;191832;192701;194642;213331		176		114
25.4431	25.6272	25.3633	25.5967	25.7633	25.6515	25.8103	25.5848	25.6835	25.7673	25.7954	25.6858	25.7928	25.827	25.8444	25.7104	25.9005	25.8603	25.841	25.7818	25.8024	26.0054	25.6309	25.6782	25.8478	25.8233	25.729	25.7879	25.8854	25.6943					+	+	+				halfMIC_Ctrl;MIC_Ctrl;quarterMIC_Ctrl	17	17	17	50.8	50.8	50.8	50.705	0	163.66	3376000000	386	1.22479	0.0931534	0.146956	2.12426	2.10339	0.00927778	0.220411	3.30983	2.45737	0.00236571	0.248353	3.79955	1.64017	0.0150456	0.215768	2.68488	0.852233	0.349481	0.0734549	1.60069	0.301243	0.683947	0.0279427	0.700222	0.222011	0.839082	-0.0325851	-0.541865	tr|Q2FZ46|Q2FZ46_STAA8	tr|Q2FZ46|Q2FZ46_STAA8	Signal recognition particle protein OS=Staphylococcus aureus (strain NCTC 8325) GN=ffh PE=3 SV=1	Signal recognition particle protein OS=Staphylococcus aureus (strain NCTC 8325) GN=ffh PE=3 SV=1	17	17	17	NaN	1	13	14	14	14	15	10	14	14	16	15	13	16	14	14	14	14	14	15	13	14	13	14	15	11	16	15	15	13	13	14	13	14	14	14	15	10	14	14	16	15	13	16	14	14	14	14	14	15	13	14	13	14	15	11	16	15	15	13	13	14	13	14	14	14	15	10	14	14	16	15	13	16	14	14	14	14	14	15	13	14	13	14	15	11	16	15	15	13	13	14	455	455	NaN	NaN	NaN	NaN	NaN	NaN	NaN	NaN	NaN	NaN	NaN	NaN	NaN	NaN	NaN	NaN	NaN	NaN	NaN	NaN	NaN	NaN	NaN	NaN	NaN	NaN	NaN	NaN	NaN	NaN	45.3	39.3	46.8	47.5	47.5	36.3	42.6	40.4	49	44.8	38.9	46.6	36.7	43.3	43.3	47.5	43.3	45.1	41.1	43.3	42.6	39.3	47.5	32.3	46.6	47.5	44.8	45.1	40.9	42.9	48748000	80317000	78738000	96259000	123020000	60122000	103660000	76046000	112320000	119930000	73499000	94157000	180820000	146880000	128850000	114150000	141970000	155620000	121230000	104150000	139280000	87215000	147540000	67575000	112990000	150950000	143020000	92874000	163850000	110230000	129850000	1874900	3089100	3028400	3702300	4731600	2312400	3987100	2924900	4319900	4612700	2826900	3621400	6954700	5649100	4955900	4390300	5460300	5985400	4662500	4005900	5356900	3354400	5674600	2599100	4345800	5805800	5500900	3572100	6301800	4239400	10	14	12	11	14	9	12	11	15	10	14	15	11	13	14	15	11	13	13	10	11	14	15	11	16	15	13	15	15	14	917	326;448;1656;2761;3496;4217;4587;4902;5089;5145;5389;6422;6827;6900;6954;7097;7359	NaN;NaN;NaN;NaN;NaN;NaN;NaN;NaN;NaN;NaN;NaN;NaN;NaN;NaN;NaN;NaN;NaN	344;345;473;1725;2852;3619;4372;4760;5086;5279;5336;5585;6709;7135;7220;7276;7423;7697	10132;10133;10134;10135;10136;10137;10138;10139;10140;10141;10142;10143;10144;10145;10146;10147;10148;10149;10150;10151;10152;10153;10154;10155;10156;10157;10158;10159;10160;10161;10162;10163;13810;13811;13812;13813;13814;13815;13816;13817;13818;13819;13820;13821;13822;13823;13824;13825;13826;13827;13828;13829;13830;13831;13832;13833;13834;13835;13836;13837;13838;13839;48892;48893;48894;48895;48896;48897;48898;48899;48900;48901;48902;48903;48904;48905;48906;48907;48908;48909;48910;48911;48912;48913;48914;48915;48916;48917;48918;48919;48920;80622;80623;80624;80625;80626;80627;80628;80629;80630;102410;102411;102412;102413;102414;102415;102416;102417;102418;102419;102420;102421;102422;102423;102424;102425;102426;102427;102428;102429;102430;102431;102432;102433;102434;102435;124575;124576;124577;124578;124579;124580;124581;124582;124583;124584;124585;124586;124587;124588;124589;124590;124591;124592;124593;124594;124595;124596;124597;124598;124599;124600;124601;124602;124603;124604;135425;135426;135427;135428;135429;135430;135431;135432;135433;135434;135435;135436;135437;135438;135439;135440;135441;135442;135443;135444;135445;135446;135447;135448;135449;144803;144804;144805;144806;144807;144808;144809;144810;144811;144812;144813;144814;144815;144816;144817;144818;144819;144820;144821;144822;144823;144824;144825;144826;144827;144828;144829;144830;144831;144832;144833;150119;150120;150121;150122;150123;150124;150125;150126;150127;150128;150129;150130;150131;150132;150133;150134;150135;150136;150137;150138;150139;150140;150141;150142;150143;150144;150145;150146;150147;150148;151709;151710;151711;151712;151713;151714;151715;151716;151717;151718;151719;151720;151721;151722;151723;151724;151725;151726;151727;151728;151729;151730;151731;151732;151733;151734;151735;151736;151737;151738;151739;151740;151741;151742;151743;151744;151745;151746;151747;151748;151749;151750;151751;151752;151753;159008;159009;159010;159011;159012;159013;159014;159015;159016;159017;159018;159019;159020;159021;159022;159023;159024;159025;159026;159027;159028;159029;159030;159031;159032;159033;159034;159035;159036;159037;159038;159039;159040;159041;159042;159043;159044;159045;159046;159047;159048;159049;159050;159051;190469;190470;190471;190472;190473;190474;190475;190476;190477;190478;190479;190480;190481;201768;201769;201770;201771;201772;201773;201774;201775;201776;201777;201778;201779;201780;201781;201782;201783;201784;201785;201786;201787;201788;201789;201790;201791;201792;201793;201794;201795;201796;204014;204015;204016;204017;204018;204019;204020;204021;204022;204023;204024;204025;204026;204027;204028;204029;204030;204031;204032;204033;204034;204035;204036;204037;204038;205608;205609;205610;205611;205612;209445;209446;209447;209448;209449;209450;209451;209452;209453;209454;209455;209456;209457;209458;209459;209460;209461;209462;209463;209464;209465;209466;209467;216440;216441;216442;216443;216444;216445;216446;216447;216448;216449;216450;216451;216452;216453;216454;216455;216456;216457;216458;216459;216460;216461;216462;216463;216464;216465;216466;216467	7772;7773;7774;7775;7776;7777;7778;7779;7780;7781;7782;7783;7784;7785;7786;7787;7788;7789;7790;7791;7792;7793;7794;7795;7796;7797;7798;7799;7800;7801;7802;10225;10226;10227;10228;10229;10230;10231;10232;10233;10234;10235;10236;10237;10238;10239;10240;10241;10242;10243;10244;10245;10246;10247;10248;10249;10250;10251;10252;10253;10254;10255;10256;10257;10258;10259;10260;10261;10262;10263;10264;10265;10266;10267;10268;10269;10270;10271;10272;10273;33890;33891;33892;33893;33894;33895;33896;33897;33898;33899;33900;33901;33902;33903;33904;33905;33906;33907;33908;33909;33910;33911;33912;33913;33914;33915;33916;33917;33918;33919;33920;33921;33922;56151;56152;56153;56154;71672;71673;86748;86749;86750;86751;86752;86753;86754;86755;86756;86757;86758;86759;86760;86761;86762;86763;86764;86765;86766;86767;86768;86769;86770;86771;86772;86773;86774;86775;86776;86777;86778;94474;94475;94476;94477;94478;94479;94480;94481;94482;94483;94484;94485;94486;94487;94488;94489;94490;94491;94492;94493;94494;94495;94496;94497;94498;94499;94500;94501;94502;94503;94504;94505;94506;94507;94508;94509;94510;94511;100173;100174;100175;100176;100177;100178;100179;100180;100181;100182;100183;100184;100185;100186;100187;100188;100189;100190;100191;100192;100193;100194;100195;100196;100197;100198;100199;100200;100201;100202;100203;100204;100205;100206;100207;100208;100209;100210;100211;100212;103426;103427;103428;103429;103430;103431;103432;103433;103434;103435;103436;103437;103438;103439;103440;103441;103442;103443;103444;103445;103446;104327;104328;104329;104330;109376;109377;109378;109379;109380;109381;109382;109383;109384;109385;109386;109387;109388;109389;109390;109391;109392;109393;109394;109395;109396;109397;109398;109399;109400;109401;109402;109403;109404;131174;131175;131176;131177;138585;138586;138587;138588;138589;138590;138591;138592;138593;138594;138595;138596;138597;138598;138599;138600;138601;138602;138603;138604;138605;138606;138607;138608;138609;138610;138611;138612;138613;138614;138615;138616;138617;138618;138619;138620;138621;138622;138623;138624;138625;138626;138627;138628;138629;138630;138631;138632;138633;138634;138635;140357;140358;140359;140360;140361;140362;140363;141376;141377;141378;144378;149132;149133;149134;149135;149136;149137;149138;149139;149140;149141;149142;149143;149144;149145;149146;149147;149148;149149;149150;149151;149152;149153;149154;149155;149156;149157;149158;149159;149160;149161;149162;149163;149164;149165;149166;149167;149168;149169	7780;10244;33905;56151;71673;86749;94502;100210;103429;104327;109400;131174;138616;140361;141377;144378;149158		394		383
24.4588	24.6859	24.6403	24.7426	24.7314	24.2972	24.6884	24.6418	24.8126	24.7821	24.8922	24.7686	25.0895	24.9262	24.7837	25.0297	24.9558	25.0829	24.9026	24.8882	24.8025	24.8562	24.9582	24.9856	24.8364	24.9042	25.0793	24.8172	24.9473	24.9397					+	+	+				halfMIC_Ctrl;MIC_Ctrl;quarterMIC_Ctrl	14	14	14	51.9	51.9	51.9	27.192	0	65.604	1832800000	306	1.21718	0.094628	0.171605	2.11384	2.5954	0.00437624	0.327994	3.99502	2.90797	0.000962963	0.3853	4.44954	2.56426	0.00270588	0.306185	3.95066	1.8404	0.205581	0.156389	2.95378	0.432931	0.569586	0.0573053	0.940681	0.750317	0.504379	-0.0791149	-1.44996	sp|Q2G2U6|WALR_STAA8	sp|Q2G2U6|WALR_STAA8	Transcriptional regulatory protein WalR OS=Staphylococcus aureus (strain NCTC 8325) GN=walR PE=1 SV=1	Transcriptional regulatory protein WalR OS=Staphylococcus aureus (strain NCTC 8325) GN=walR PE=1 SV=1	14	14	14	NaN	1	10	12	12	13	13	13	11	11	12	11	12	10	13	12	13	13	11	13	13	13	13	10	13	12	12	11	13	12	13	11	10	12	12	13	13	13	11	11	12	11	12	10	13	12	13	13	11	13	13	13	13	10	13	12	12	11	13	12	13	11	10	12	12	13	13	13	11	11	12	11	12	10	13	12	13	13	11	13	13	13	13	10	13	12	12	11	13	12	13	11	233	233	NaN	NaN	NaN	NaN	NaN	NaN	NaN	NaN	NaN	NaN	NaN	NaN	NaN	NaN	NaN	NaN	NaN	NaN	NaN	NaN	NaN	NaN	NaN	NaN	NaN	NaN	NaN	NaN	NaN	NaN	49.8	51.1	51.1	51.5	51.5	51.5	50.6	50.6	51.5	47.2	51.1	46.4	51.5	51.5	51.5	51.5	47.2	51.5	51.5	51.5	51.5	50.2	51.5	51.5	50.6	51.1	46.8	51.1	51.5	47.2	23679000	38748000	41591000	48046000	55057000	27922000	44467000	36099000	52300000	57799000	52940000	47741000	118270000	72860000	59323000	96072000	74476000	96821000	73252000	54427000	53224000	34605000	88110000	50194000	56775000	70592000	79973000	54630000	99969000	72879000	130920000	1691300	2767700	2970800	3431800	3932700	1994400	3176200	2578500	3735700	4128500	3781500	3410100	8448100	5204300	4237300	6862300	5319700	6915800	5232300	3887600	3801700	2471800	6293500	3585300	4055400	5042300	5712300	3902200	7140600	5205700	8	11	6	11	11	8	5	4	15	11	10	6	13	11	11	13	13	14	10	10	8	7	11	11	9	10	13	10	12	14	550	1140;1141;1929;3407;3761;3914;5024;7714;7725;7738;9852;9853;10285;10286	NaN;NaN;NaN;NaN;NaN;NaN;NaN;NaN;NaN;NaN;NaN;NaN;NaN;NaN	1193;1194;2003;3527;3897;4055;5211;8059;8070;8083;10298;10299;10760;10761	34462;34463;34464;34465;34466;34467;34468;34469;34470;34471;34472;34473;34474;34475;34476;34477;34478;34479;34480;34481;34482;34483;34484;34485;34486;34487;34488;34489;34490;34491;34492;34493;34494;34495;34496;34497;34498;34499;34500;34501;34502;34503;34504;34505;34506;34507;34508;34509;34510;34511;34512;34513;34514;56836;56837;56838;56839;56840;56841;56842;56843;56844;56845;56846;56847;56848;56849;56850;56851;56852;56853;56854;56855;56856;56857;56858;56859;56860;99776;99777;99778;99779;99780;99781;99782;99783;99784;99785;99786;99787;99788;99789;99790;99791;99792;99793;99794;99795;99796;99797;99798;99799;99800;110746;110747;110748;110749;110750;110751;110752;110753;110754;110755;110756;110757;110758;110759;110760;110761;110762;110763;110764;110765;110766;110767;110768;110769;110770;110771;110772;110773;110774;110775;110776;110777;110778;110779;110780;110781;110782;110783;110784;110785;110786;110787;110788;110789;110790;110791;110792;110793;110794;110795;110796;110797;110798;110799;110800;110801;110802;110803;110804;115496;115497;115498;115499;115500;115501;115502;115503;115504;115505;115506;115507;115508;115509;115510;115511;115512;115513;115514;115515;115516;115517;115518;115519;115520;115521;115522;115523;115524;115525;115526;115527;115528;115529;115530;115531;115532;115533;115534;115535;115536;115537;115538;115539;115540;115541;115542;148284;148285;148286;148287;148288;148289;148290;148291;148292;148293;148294;148295;148296;148297;148298;148299;148300;148301;148302;148303;148304;148305;148306;148307;148308;148309;148310;148311;148312;226210;226211;226212;226213;226214;226215;226216;226217;226218;226219;226220;226221;226222;226223;226224;226225;226226;226227;226228;226229;226230;226231;226232;226233;226234;226235;226552;226553;226554;226555;226556;226557;226558;226559;226560;226561;226562;226563;226564;226565;226566;226567;226568;226569;226570;226571;226572;226573;226574;226575;226576;226911;289937;289938;289939;289940;289941;289942;289943;289944;289945;289946;289947;289948;289949;289950;289951;289952;289953;289954;289955;289956;289957;289958;289959;289960;289961;289962;289963;289964;289965;289966;289967;289968;289969;289970;289971;289972;289973;289974;289975;289976;289977;289978;289979;289980;289981;289982;289983;289984;289985;289986;289987;289988;289989;289990;289991;289992;289993;289994;289995;289996;289997;289998;289999;290000;290001;290002;290003;290004;290005;290006;290007;290008;290009;290010;290011;290012;290013;290014;290015;290016;290017;290018;290019;290020;290021;290022;290023;303024;303025;303026;303027;303028;303029;303030;303031;303032;303033;303034;303035;303036;303037;303038;303039;303040;303041;303042;303043;303044;303045;303046;303047;303048;303049;303050;303051;303052;303053;303054;303055;303056;303057;303058;303059;303060;303061;303062;303063;303064;303065;303066;303067;303068;303069;303070;303071;303072;303073;303074;303075;303076;303077;303078;303079;303080;303081	24507;24508;24509;24510;24511;24512;24513;24514;24515;24516;24517;24518;24519;24520;24521;24522;24523;24524;24525;24526;24527;24528;24529;24530;24531;24532;24533;24534;24535;24536;24537;24538;39119;39120;39121;39122;39123;39124;39125;39126;39127;39128;39129;39130;39131;39132;39133;39134;39135;39136;39137;39138;39139;39140;39141;39142;39143;39144;39145;69842;76921;76922;76923;76924;76925;76926;76927;76928;76929;76930;76931;76932;76933;76934;76935;76936;76937;76938;76939;76940;76941;76942;76943;76944;76945;76946;76947;76948;76949;76950;76951;76952;76953;76954;80234;80235;80236;80237;80238;80239;80240;80241;80242;80243;80244;80245;80246;80247;80248;80249;80250;80251;80252;80253;80254;80255;80256;80257;80258;80259;80260;80261;80262;80263;80264;80265;80266;80267;80268;80269;80270;80271;80272;80273;80274;80275;80276;80277;80278;80279;80280;80281;80282;102242;102243;102244;102245;102246;102247;102248;102249;102250;102251;102252;102253;102254;102255;102256;102257;155542;155543;155544;155545;155546;155547;155548;155549;155550;155551;155552;155553;155554;155555;155556;155557;155558;155780;155781;155782;155783;155784;155785;155786;155787;155788;155789;155790;155791;155792;155793;155794;155795;155796;155952;200106;200107;200108;200109;200110;200111;200112;200113;200114;200115;200116;200117;200118;200119;200120;200121;200122;200123;200124;200125;200126;200127;200128;200129;200130;200131;200132;200133;200134;200135;200136;200137;200138;200139;200140;200141;200142;200143;200144;200145;200146;200147;200148;200149;200150;200151;200152;200153;200154;200155;200156;200157;200158;200159;200160;200161;200162;200163;200164;200165;200166;200167;200168;200169;200170;200171;200172;200173;200174;200175;200176;200177;200178;200179;200180;200181;209768;209769;209770;209771;209772;209773;209774;209775;209776;209777;209778;209779;209780;209781;209782;209783;209784;209785;209786;209787;209788;209789;209790;209791;209792;209793;209794;209795;209796;209797;209798;209799;209800;209801;209802;209803;209804;209805;209806;209807;209808	24532;24538;39129;69842;76933;80260;102246;155549;155795;155952;200129;200173;209789;209808
24.7537	25.2436	24.9726	25.3198	25.5542	25.0051	25.3052	25.2513	25.4867	25.5264	25.4387	25.4179	25.7077	25.6136	25.4811	25.5484	25.6536	25.673	25.5846	25.4865	25.4849	25.6123	25.6324	25.5959	25.1812	25.5312	25.5279	25.3734	25.6212	25.5307					+	+	+				halfMIC_Ctrl;MIC_Ctrl;quarterMIC_Ctrl	20	20	20	55.2	55.2	55.2	49.603	0	123.2	2789700000	395	1.21325	0.0956421	0.262866	2.10846	1.42077	0.0376729	0.319434	2.39011	2.50546	0.0022381	0.471431	3.86732	2.27377	0.0041571	0.424606	3.54369	0.314734	0.673425	0.0565675	0.726025	1.1858	0.245898	0.151997	2.07084	0.514511	0.640027	-0.0468251	-1.07921	sp|Q2G2S0|PUR8_STAA8	sp|Q2G2S0|PUR8_STAA8	Adenylosuccinate lyase OS=Staphylococcus aureus (strain NCTC 8325) GN=purB PE=3 SV=1	Adenylosuccinate lyase OS=Staphylococcus aureus (strain NCTC 8325) GN=purB PE=3 SV=1	20	20	20	NaN	1	12	16	14	15	15	13	17	15	18	17	17	16	16	18	16	17	17	15	15	15	15	17	17	16	17	16	17	16	16	18	12	16	14	15	15	13	17	15	18	17	17	16	16	18	16	17	17	15	15	15	15	17	17	16	17	16	17	16	16	18	12	16	14	15	15	13	17	15	18	17	17	16	16	18	16	17	17	15	15	15	15	17	17	16	17	16	17	16	16	18	431	431	NaN	NaN	NaN	NaN	NaN	NaN	NaN	NaN	NaN	NaN	NaN	NaN	NaN	NaN	NaN	NaN	NaN	NaN	NaN	NaN	NaN	NaN	NaN	NaN	NaN	NaN	NaN	NaN	NaN	NaN	30.6	44.8	40.8	42.5	40.4	34.6	46.4	40.8	48.7	46.9	46.4	44.1	44.1	49.2	42.5	47.6	47.6	43.6	41.3	42.5	42.5	46.9	47.6	46.2	46.9	42.7	46.9	44.8	40.4	49.2	28687000	63003000	55015000	64133000	90782000	39228000	71776000	54625000	95230000	103670000	78481000	81510000	159280000	131630000	92194000	105570000	117450000	124810000	96856000	91379000	89139000	72014000	136910000	85018000	77295000	108620000	118110000	83070000	157020000	117230000	96198000	989220	2172500	1897100	2211500	3130400	1352700	2475000	1883600	3283800	3575000	2706300	2810700	5492500	4538900	3179100	3640400	4050000	4303600	3339900	3151000	3073800	2483200	4721000	2931700	2665300	3745500	4072800	2864500	5414700	4042400	7	11	12	13	13	7	13	10	12	14	11	16	15	18	15	13	15	14	12	14	12	15	15	12	15	12	14	15	14	16	545	518;1673;1977;2510;2741;3466;3505;3568;3614;4288;5948;6092;6925;7610;7613;8822;8894;9864;10380;10762	NaN;NaN;NaN;NaN;NaN;NaN;NaN;NaN;NaN;NaN;NaN;NaN;NaN;NaN;NaN;NaN;NaN;NaN;NaN;NaN	549;1742;2051;2595;2832;3589;3628;3691;3737;4447;6163;6313;7246;7953;7956;9215;9289;10310;10857;11253	15878;15879;15880;15881;15882;15883;15884;15885;15886;15887;15888;15889;15890;15891;15892;15893;15894;15895;15896;15897;15898;15899;15900;15901;15902;15903;15904;15905;15906;15907;49311;49312;49313;49314;49315;49316;49317;49318;49319;49320;49321;49322;49323;49324;58111;58112;58113;58114;58115;58116;58117;58118;58119;58120;58121;58122;58123;58124;58125;58126;58127;58128;58129;58130;58131;58132;58133;58134;58135;58136;58137;58138;58139;58140;73255;73256;73257;73258;73259;73260;73261;73262;73263;73264;73265;73266;73267;73268;73269;73270;73271;73272;73273;73274;73275;73276;73277;73278;73279;73280;73281;73282;73283;73284;80067;80068;80069;80070;80071;80072;80073;80074;80075;80076;80077;80078;80079;80080;101623;101624;101625;101626;101627;101628;101629;101630;101631;101632;101633;101634;101635;101636;101637;101638;101639;101640;101641;101642;101643;101644;101645;101646;101647;101648;101649;101650;101651;101652;101653;101654;101655;101656;101657;101658;101659;101660;101661;101662;101663;101664;101665;101666;101667;101668;101669;101670;101671;101672;101673;101674;101675;101676;101677;101678;101679;101680;101681;101682;102709;102710;102711;102712;102713;102714;102715;102716;102717;102718;102719;102720;102721;102722;102723;102724;102725;102726;102727;102728;102729;102730;102731;102732;102733;102734;104428;104429;104430;104431;104432;104433;104434;104435;104436;104437;104438;104439;104440;104441;104442;104443;104444;104445;104446;104447;104448;104449;104450;104451;104452;104453;104454;104455;104456;104457;104458;104459;104460;104461;104462;104463;104464;104465;104466;104467;104468;104469;104470;104471;104472;104473;104474;104475;104476;104477;104478;104479;104480;104481;104482;104483;104484;105781;105782;105783;105784;105785;105786;105787;105788;105789;105790;105791;105792;105793;105794;105795;105796;105797;105798;105799;105800;105801;105802;105803;105804;105805;105806;105807;105808;105809;105810;105811;105812;105813;105814;105815;105816;105817;105818;105819;105820;105821;105822;105823;105824;105825;105826;105827;105828;105829;105830;105831;105832;105833;105834;126658;126659;175876;175877;175878;175879;175880;175881;175882;175883;175884;175885;175886;175887;175888;175889;175890;175891;175892;175893;175894;175895;175896;175897;175898;175899;175900;175901;175902;175903;175904;179921;179922;179923;179924;179925;179926;179927;179928;179929;179930;179931;179932;179933;179934;179935;179936;179937;179938;179939;179940;179941;179942;179943;179944;179945;179946;179947;179948;179949;204720;204721;204722;204723;204724;204725;204726;204727;204728;204729;204730;204731;204732;204733;204734;204735;204736;204737;204738;204739;204740;204741;204742;204743;204744;204745;204746;204747;223176;223177;223178;223179;223180;223181;223182;223294;223295;223296;223297;223298;223299;223300;223301;258122;258123;258124;258125;258126;258127;258128;258129;258130;258131;258132;258133;258134;258135;258136;258137;258138;258139;258140;258141;258142;258143;258144;258145;258146;258147;258148;258149;258150;258151;260060;260061;260062;260063;260064;260065;260066;260067;260068;260069;260070;260071;260072;260073;260074;260075;260076;260077;260078;260079;260080;260081;260082;260083;260084;260085;260086;260087;260088;260089;260090;260091;260092;260093;260094;260095;260096;260097;260098;260099;260100;260101;260102;260103;260104;260105;260106;260107;260108;260109;260110;260111;260112;290306;290307;290308;290309;290310;290311;290312;290313;290314;290315;290316;290317;290318;290319;290320;290321;290322;290323;290324;290325;290326;290327;290328;290329;290330;290331;290332;290333;290334;290335;305638;305639;305640;305641;305642;305643;305644;305645;305646;305647;305648;305649;305650;305651;305652;305653;305654;305655;305656;305657;305658;305659;305660;305661;316788;316789;316790;316791;316792;316793;316794;316795;316796;316797;316798;316799;316800;316801;316802;316803;316804;316805;316806;316807;316808;316809;316810;316811;316812;316813;316814;316815	11716;11717;11718;11719;11720;11721;11722;11723;11724;11725;11726;11727;11728;11729;11730;11731;11732;11733;11734;11735;11736;11737;11738;11739;11740;11741;11742;11743;11744;11745;11746;34168;39951;39952;39953;39954;39955;39956;39957;39958;39959;39960;39961;39962;39963;39964;39965;39966;39967;39968;39969;39970;39971;39972;39973;39974;39975;39976;39977;39978;39979;39980;39981;39982;39983;39984;39985;39986;39987;39988;39989;50763;50764;55701;55702;71189;71190;71191;71192;71193;71194;71195;71196;71197;71198;71199;71200;71201;71202;71203;71204;71205;71206;71207;71208;71209;71210;71211;71212;71213;71214;71215;71216;71217;71218;71219;71220;71221;71222;71223;71224;71860;72814;72815;72816;72817;72818;72819;72820;72821;72822;72823;72824;72825;72826;72827;72828;72829;72830;72831;72832;72833;72834;72835;72836;72837;72838;72839;72840;72841;72842;72843;72844;72845;72846;72847;72848;72849;73789;73790;73791;73792;73793;73794;73795;73796;73797;73798;73799;73800;73801;73802;73803;73804;73805;73806;73807;73808;73809;73810;73811;73812;73813;73814;73815;88068;120803;120804;120805;120806;120807;120808;120809;120810;120811;120812;120813;120814;120815;120816;120817;120818;120819;120820;120821;120822;120823;120824;120825;120826;120827;120828;120829;120830;120831;123699;123700;123701;123702;123703;123704;123705;123706;123707;123708;123709;123710;123711;123712;123713;123714;123715;123716;123717;123718;123719;123720;123721;123722;123723;123724;140815;140816;140817;140818;140819;140820;140821;140822;140823;140824;140825;140826;140827;140828;140829;140830;140831;140832;140833;140834;140835;140836;140837;140838;140839;140840;140841;140842;140843;153756;153757;153856;153857;153858;177532;177533;177534;177535;177536;177537;177538;177539;177540;177541;177542;177543;177544;177545;177546;177547;177548;177549;177550;177551;177552;177553;177554;177555;178952;178953;178954;178955;178956;178957;178958;178959;178960;178961;178962;178963;178964;178965;178966;178967;178968;178969;178970;178971;178972;178973;178974;178975;178976;178977;178978;178979;178980;178981;178982;178983;178984;178985;178986;178987;178988;178989;178990;200389;200390;200391;200392;200393;200394;200395;200396;200397;200398;200399;200400;200401;200402;200403;200404;200405;200406;200407;200408;200409;200410;200411;200412;200413;200414;200415;200416;200417;200418;211776;211777;211778;211779;211780;211781;211782;211783;211784;211785;211786;211787;211788;211789;211790;211791;211792;211793;211794;211795;211796;219554;219555;219556;219557;219558;219559;219560;219561;219562;219563;219564;219565;219566;219567;219568;219569;219570;219571;219572;219573	11738;34168;39955;50763;55701;71210;71860;72845;73813;88068;120827;123719;140835;153757;153856;177533;178967;200411;211781;219556
20.4254	21.1388	20.7444	20.9711	20.9367	20.9929	20.1342	20.8106	20.7009	20.7895	19.2588	20.167	21.0982	21.2395	21.3947	21.2651	21.2117	19.5177	20.3537	20.0336	21.2202	20.6096	20.3648	21.4386	20.6107	19.933	20.8501	21.297	19.8193	20.7273												1	1	1	11.4	11.4	11.4	18.029	0	3.0334	91509000	20	1.21194	0.095685	-0.558049	-2.10667	0.653191	0.210799	-0.328656	-1.30162	0.10524	0.743838	0.0862786	0.280512	0.357802	0.383574	-0.198143	-0.806469	0.292188	0.692562	0.229393	0.682729	0.539087	0.491473	0.414934	1.11971	0.341942	0.772158	-0.284422	-0.777172	tr|Q2G0Q5|Q2G0Q5_STAA8	tr|Q2G0Q5|Q2G0Q5_STAA8	2-amino-4-hydroxy-6-hydroxymethyldihydropteridine pyrophosphokinase OS=Staphylococcus aureus (strain NCTC 8325) GN=SAOUHSC_00491 PE=1 SV=1	2-amino-4-hydroxy-6-hydroxymethyldihydropteridine pyrophosphokinase OS=Staphylococcus aureus (strain NCTC 8325) GN=SAOUHSC_00491 PE=1 SV=1	1	1	1	NaN	1	0	1	1	1	1	1	1	1	1	1	1	1	1	1	1	1	1	1	0	1	1	1	1	1	1	1	1	1	1	1	0	1	1	1	1	1	1	1	1	1	1	1	1	1	1	1	1	1	0	1	1	1	1	1	1	1	1	1	1	1	0	1	1	1	1	1	1	1	1	1	1	1	1	1	1	1	1	1	0	1	1	1	1	1	1	1	1	1	1	1	158	158		NaN	NaN	NaN	NaN	NaN	NaN	NaN	NaN	NaN	NaN	NaN	NaN	NaN	NaN	NaN	NaN	NaN		NaN	NaN	NaN	NaN	NaN	NaN	NaN	NaN	NaN	NaN	NaN	0	11.4	11.4	11.4	11.4	11.4	11.4	11.4	11.4	11.4	11.4	11.4	11.4	11.4	11.4	11.4	11.4	11.4	0	11.4	11.4	11.4	11.4	11.4	11.4	11.4	11.4	11.4	11.4	11.4	0	3495200	2531900	3272300	1438500	2849300	1486900	2626600	1277700	3789000	1757600	1052500	7184600	5984800	6156600	5742900	6281900	2481900	0	0	4211200	2128100	2540900	4709200	2801100	3539700	1977100	4234700	2065600	3891000	13073000	0	499320	361700	467470	205500	407040	212410	375230	182530	541290	251080	150360	1026400	854970	879510	820420	897410	354560	0	0	601600	304020	362990	672750	400150	505680	282440	604950	295090	555860	0	1	0	1	0	1	0	0	0	1	0	0	1	1	1	1	1	0	0	1	2	1	0	1	1	1	1	2	0	1	1072	191	NaN	203	5708;5709;5710;5711;5712;5713;5714;5715;5716;5717;5718;5719;5720;5721;5722;5723;5724;5725;5726;5727;5728;5729;5730;5731;5732;5733;5734;5735;5736;5737;5738;5739;5740;5741;5742;5743;5744;5745;5746;5747;5748;5749;5750;5751	4477;4478;4479;4480;4481;4482;4483;4484;4485;4486;4487;4488;4489;4490;4491;4492;4493;4494;4495;4496	4477
20.739	19.7757	21.2874	19.8563	19.6991	20.4088	20.1078	19.8015	18.8156	18.7924	19.4869	20.1988	19.3626	19.4859	18.7896	19.0887	19.4319	18.2975	20.4604	20.0519	20.8147	20.231	19.4339	21.8956	19.6753	20.3085	19.8188	20.8394	20.1255	19.8351						+					halfMIC_Ctrl	2	2	2	2.5	2.5	2.5	57.635	0.0051993	1.7548	45799000	32	1.20936	0.0960733	-0.760547	-2.10314	-4.34294e-08	1	0	0	2.46053	0.00237249	-1.21834	-3.80399	-4.34294e-08	1	0	0	1.02267	0.311749	0.566617	1.84439	2.5862	0.0829474	-1.02441	-3.9819	2.3287	0.0887273	1.40523	3.61978	tr|Q2FW63|Q2FW63_STAA8	tr|Q2FW63|Q2FW63_STAA8	Osmoprotectant transporter, BCCT family, opuD-like protein, putative OS=Staphylococcus aureus (strain NCTC 8325) GN=SAOUHSC_02444 PE=3 SV=1	Osmoprotectant transporter, BCCT family, opuD-like protein, putative OS=Staphylococcus aureus (strain NCTC 8325) GN=SAOUHSC_02444 PE=3 SV=1	2	2	2	NaN	1	1	1	1	1	1	1	2	2	1	2	1	1	2	1	2	1	1	1	1	1	1	1	1	1	2	1	1	1	1	1	1	1	1	1	1	1	2	2	1	2	1	1	2	1	2	1	1	1	1	1	1	1	1	1	2	1	1	1	1	1	1	1	1	1	1	1	2	2	1	2	1	1	2	1	2	1	1	1	1	1	1	1	1	1	2	1	1	1	1	1	520	520	NaN	NaN	NaN	NaN	NaN	NaN	NaN	NaN	NaN	NaN	NaN	NaN	NaN	NaN	NaN	NaN	NaN	NaN	NaN	NaN	NaN	NaN	NaN	NaN	NaN	NaN	NaN	NaN	NaN	NaN	1.9	1.9	1.9	1.9	1.9	1.9	2.5	2.5	1.9	2.5	1.9	1.9	2.5	1.9	2.5	1.9	1.9	1.9	1.9	1.9	1.9	1.9	1.9	1.9	2.5	1.9	1.9	1.9	1.9	1.9	1111000	1835800	1803400	1637100	2068700	1295900	987410	1365300	1501000	1294400	1017800	1421600	2926900	1469700	1297200	1284500	0	1710500	2239300	1729000	2083700	1234600	2800000	1037400	157060	1288700	1938600	1253000	1980900	2029200	9159900	222190	367160	360680	327410	413740	259180	197480	273050	300210	258880	203560	284330	585380	293940	259440	256900	0	342100	447860	345790	416730	246920	559990	207470	31411	257740	387710	250590	396180	405830	1	1	1	1	1	1	2	2	1	1	1	1	1	1	1	1	1	1	1	1	1	1	1	1	1	1	1	1	1	1	661	1322;3683	NaN;NaN	1380;3816	39612;39613;39614;39615;39616;39617;108000;108001;108002;108003;108004;108005;108006;108007;108008;108009;108010;108011;108012;108013;108014;108015;108016;108017;108018;108019;108020;108021;108022;108023;108024;108025;108026;108027;108028;108029	27791;75151;75152;75153;75154;75155;75156;75157;75158;75159;75160;75161;75162;75163;75164;75165;75166;75167;75168;75169;75170;75171;75172;75173;75174;75175;75176;75177;75178;75179;75180;75181	27791;75155
22.1764	22.7665	22.4182	22.5269	23.0349	22.483	22.852	22.6172	22.8545	22.7864	22.9197	23.1128	23.0907	22.6953	23.0088	22.9674	23.0696	23.1474	22.9907	22.8811	23.0991	23.0599	23.388	23.3348	22.7033	23.1959	22.8209	22.7102	23.0763	22.6178						+	+				halfMIC_Ctrl;MIC_Ctrl	7	7	7	33.6	33.6	33.6	23.599	0	46.031	477280000	93	1.20158	0.0975248	0.289418	2.09248	1.03622	0.0877208	0.286394	1.86342	1.95562	0.00674312	0.428871	3.10919	2.47671	0.00308651	0.557929	3.82676	0.00895745	0.988122	-0.00302347	-0.0262351	0.614624	0.434433	0.142476	1.24116	0.614618	0.583604	0.129058	1.24115	sp|Q2FWL6|REX_STAA8	sp|Q2FWL6|REX_STAA8	Redox-sensing transcriptional repressor Rex OS=Staphylococcus aureus (strain NCTC 8325) GN=rex PE=3 SV=1	Redox-sensing transcriptional repressor Rex OS=Staphylococcus aureus (strain NCTC 8325) GN=rex PE=3 SV=1	7	7	7	NaN	1	6	7	7	7	6	5	7	6	6	7	6	4	7	6	6	6	7	7	6	7	7	7	6	5	6	7	6	6	7	6	6	7	7	7	6	5	7	6	6	7	6	4	7	6	6	6	7	7	6	7	7	7	6	5	6	7	6	6	7	6	6	7	7	7	6	5	7	6	6	7	6	4	7	6	6	6	7	7	6	7	7	7	6	5	6	7	6	6	7	6	211	211	NaN	NaN	NaN	NaN	NaN	NaN	NaN	NaN	NaN	NaN	NaN	NaN	NaN	NaN	NaN	NaN	NaN	NaN	NaN	NaN	NaN	NaN	NaN	NaN	NaN	NaN	NaN	NaN	NaN	NaN	28.9	33.6	33.6	33.6	28.9	24.2	33.6	30.3	28.9	33.6	28.9	19.4	33.6	27	28.9	28.9	33.6	33.6	28.9	33.6	33.6	33.6	28.9	25.6	28.9	33.6	27	28.9	33.6	28.9	4524400	9913700	8984900	13445000	12933000	5581800	11298000	11766000	12696000	14321000	11743000	10155000	26714000	16673000	19083000	19996000	19494000	29425000	15759000	15250000	16804000	14969000	27684000	16632000	11530000	26032000	20270000	11036000	23616000	18951000	36714000	348030	762590	691140	1034200	994870	429370	869060	905060	976580	1101600	903310	781130	2054900	1282500	1467900	1538200	1499500	2263500	1212200	1173100	1292600	1151500	2129600	1279300	886920	2002500	1559300	848930	1816600	1457800	3	5	3	3	5	3	2	2	3	2	3	2	4	2	4	3	3	3	3	4	4	4	4	4	2	3	2	2	3	3	201	352;963;1287;3062;3816;7811;8072	NaN;NaN;NaN;NaN;NaN;NaN;NaN	372;1014;1345;3164;3954;8159;8431	10891;10892;10893;10894;10895;10896;10897;10898;10899;10900;10901;10902;10903;10904;10905;10906;10907;10908;10909;10910;10911;10912;10913;10914;10915;10916;10917;10918;29464;29465;29466;29467;29468;29469;29470;29471;29472;29473;29474;29475;29476;29477;29478;29479;29480;29481;29482;29483;29484;29485;29486;29487;29488;38789;38790;38791;38792;38793;38794;38795;38796;38797;38798;38799;38800;38801;38802;38803;38804;38805;38806;38807;38808;38809;38810;38811;38812;38813;89568;89569;89570;89571;89572;89573;89574;89575;89576;89577;89578;89579;89580;89581;89582;89583;89584;89585;89586;89587;89588;89589;89590;89591;89592;89593;89594;89595;89596;89597;112569;112570;112571;112572;112573;112574;112575;112576;112577;112578;112579;112580;112581;112582;112583;112584;112585;112586;112587;112588;112589;112590;112591;112592;112593;112594;112595;112596;112597;112598;228969;228970;228971;228972;228973;228974;228975;228976;228977;228978;228979;228980;228981;228982;228983;228984;228985;228986;228987;228988;228989;228990;228991;228992;228993;228994;228995;228996;236290;236291;236292;236293;236294;236295;236296;236297;236298;236299;236300;236301;236302;236303;236304;236305;236306;236307;236308;236309;236310;236311;236312	8289;8290;8291;8292;8293;8294;8295;8296;8297;8298;8299;8300;8301;8302;8303;8304;8305;8306;8307;8308;8309;8310;8311;8312;8313;8314;8315;21149;27450;62555;62556;62557;62558;62559;62560;62561;62562;62563;62564;62565;62566;62567;62568;62569;62570;62571;62572;62573;62574;62575;62576;62577;62578;62579;62580;62581;62582;62583;62584;78251;78252;78253;78254;78255;78256;78257;78258;78259;78260;78261;78262;78263;78264;78265;78266;78267;78268;78269;78270;78271;78272;78273;78274;78275;78276;78277;78278;78279;78280;157126;157127;157128;157129;157130;157131;161554;161555;161556;161557	8310;21149;27450;62559;78267;157129;161556
23.1974	23.9036	23.4623	23.8144	23.6809	23.5162	23.7818	23.6708	23.8741	23.9499	24.0499	23.7465	24.111	23.9854	23.8868	23.8746	23.9685	24.16	23.8549	23.929	23.7224	23.9597	23.9434	23.9889	23.6105	24.163	24.0498	23.5109	24.2404	24.1107						+	+				halfMIC_Ctrl;MIC_Ctrl	8	8	8	40.3	40.3	40.3	34.775	0	47.457	954410000	105	1.19566	0.0987813	0.249707	2.08437	1.24057	0.0574569	0.351758	2.14582	2.22725	0.00391899	0.401924	3.47954	1.65071	0.014713	0.30393	2.69903	0.321811	0.66662	0.102051	0.739441	0.144752	0.858335	0.0501668	0.373529	0.838162	0.459138	-0.0979945	-1.58013	tr|Q2G2W3|Q2G2W3_STAA8	tr|Q2G2W3|Q2G2W3_STAA8	Uncharacterized protein OS=Staphylococcus aureus (strain NCTC 8325) GN=SAOUHSC_02627 PE=4 SV=1	Uncharacterized protein OS=Staphylococcus aureus (strain NCTC 8325) GN=SAOUHSC_02627 PE=4 SV=1	8	8	8	NaN	1	6	8	7	7	8	5	5	6	8	8	7	5	8	6	8	8	8	8	6	8	6	6	7	5	5	8	8	6	7	8	6	8	7	7	8	5	5	6	8	8	7	5	8	6	8	8	8	8	6	8	6	6	7	5	5	8	8	6	7	8	6	8	7	7	8	5	5	6	8	8	7	5	8	6	8	8	8	8	6	8	6	6	7	5	5	8	8	6	7	8	300	300	NaN	NaN	NaN	NaN	NaN	NaN	NaN	NaN	NaN	NaN	NaN	NaN	NaN	NaN	NaN	NaN	NaN	NaN	NaN	NaN	NaN	NaN	NaN	NaN	NaN	NaN	NaN	NaN	NaN	NaN	26.7	40.3	34	33.3	40.3	25	23.7	30	40.3	40.3	33.3	23.3	40.3	32	40.3	40.3	40.3	40.3	27	40.3	33.3	28.3	35.3	25	25	40.3	40.3	29	33.3	40.3	9790200	18043000	17898000	23050000	26061000	11476000	26096000	20493000	35940000	41996000	30881000	19603000	67934000	36329000	36873000	37888000	38275000	49605000	23045000	35473000	27419000	18141000	32587000	19320000	22715000	50503000	48533000	20157000	59937000	48352000	63628000	652680	1202800	1193200	1536700	1737400	765040	1739700	1366200	2396000	2799800	2058700	1306900	4528900	2421900	2458200	2525900	2551700	3307000	1536300	2364900	1827900	1209400	2172400	1288000	1514300	3366900	3235500	1343800	3995800	3223500	3	2	4	4	3	1	2	3	4	5	5	4	7	2	3	2	6	4	3	4	3	3	6	5	1	4	4	2	3	3	1250	3604;4272;4470;5257;5838;6051;6496;9136	NaN;NaN;NaN;NaN;NaN;NaN;NaN;NaN	3727;4429;4637;5449;6049;6270;6792;9547	105532;105533;105534;105535;105536;105537;105538;105539;105540;105541;105542;105543;105544;105545;105546;105547;105548;105549;105550;105551;105552;105553;105554;105555;126161;126162;126163;126164;126165;126166;126167;126168;126169;126170;126171;126172;126173;126174;126175;126176;126177;126178;126179;126180;126181;126182;126183;126184;126185;126186;126187;126188;126189;126190;132118;132119;132120;132121;132122;132123;132124;132125;132126;132127;132128;132129;132130;132131;132132;132133;132134;132135;154975;154976;154977;154978;154979;154980;154981;154982;154983;154984;154985;154986;154987;154988;154989;154990;154991;154992;154993;154994;154995;154996;154997;154998;154999;155000;155001;155002;155003;155004;155005;155006;155007;155008;155009;155010;155011;155012;155013;155014;155015;155016;155017;155018;155019;172442;172443;172444;172445;172446;172447;172448;172449;172450;172451;172452;172453;172454;172455;172456;172457;172458;172459;172460;172461;172462;172463;172464;172465;172466;172467;172468;172469;172470;172471;178882;178883;178884;178885;178886;178887;178888;178889;178890;178891;178892;178893;178894;178895;178896;178897;178898;178899;178900;178901;178902;178903;178904;178905;192185;192186;192187;192188;192189;192190;192191;192192;192193;192194;192195;192196;192197;192198;192199;192200;192201;192202;192203;192204;192205;192206;192207;192208;192209;192210;192211;192212;267299;267300;267301;267302;267303;267304;267305;267306;267307;267308;267309;267310;267311;267312;267313;267314;267315;267316;267317;267318;267319;267320;267321;267322;267323;267324;267325;267326;267327;267328;267329;267330;267331;267332;267333;267334;267335	73602;73603;73604;73605;73606;73607;73608;73609;73610;73611;73612;73613;73614;73615;73616;73617;73618;87747;87748;92089;92090;92091;92092;92093;92094;92095;92096;106394;106395;118351;118352;118353;118354;118355;118356;118357;118358;118359;118360;118361;118362;118363;118364;118365;118366;118367;118368;118369;118370;118371;118372;118373;118374;118375;118376;118377;118378;118379;118380;118381;118382;123010;123011;123012;123013;123014;123015;132243;132244;132245;132246;132247;132248;184023;184024;184025;184026;184027;184028;184029;184030;184031;184032;184033;184034;184035;184036;184037;184038;184039;184040;184041;184042;184043;184044;184045;184046;184047;184048;184049;184050;184051;184052;184053;184054;184055;184056;184057	73605;87747;92089;106394;118365;123012;132245;184054
24.1363	24.3874	23.9858	24.2759	24.5072	24.4385	23.8306	23.8131	24.0358	24.1436	24.2413	24.2512	24.2911	24.3886	24.1808	24.3134	24.1787	24.375	24.2798	24.1409	24.2764	24.1193	24.476	24.4374	23.9218	24.2028	24.2692	23.9869	24.3075	24.1478												14	14	14	52.4	52.4	52.4	40.937	0	163.59	1194200000	134	1.19374	0.0990649	-0.235916	-2.08173	0.754355	0.167688	-0.149174	-1.45602	0.00231671	0.992335	-0.000607491	-0.0068365	0.000758553	0.997564	-0.000225385	-0.00224245	0.383572	0.612664	0.0867421	0.853319	1.15199	0.241637	0.148567	2.02432	0.00183174	0.999107	0.000382106	0.00540837	sp|Q2FW96|MTLD_STAA8	sp|Q2FW96|MTLD_STAA8	Mannitol-1-phosphate 5-dehydrogenase OS=Staphylococcus aureus (strain NCTC 8325) GN=mtlD PE=3 SV=1	Mannitol-1-phosphate 5-dehydrogenase OS=Staphylococcus aureus (strain NCTC 8325) GN=mtlD PE=3 SV=1	14	14	14	NaN	1	9	12	9	10	11	9	11	10	11	9	9	12	13	11	12	12	10	10	9	11	11	8	11	9	11	10	10	11	10	9	9	12	9	10	11	9	11	10	11	9	9	12	13	11	12	12	10	10	9	11	11	8	11	9	11	10	10	11	10	9	9	12	9	10	11	9	11	10	11	9	9	12	13	11	12	12	10	10	9	11	11	8	11	9	11	10	10	11	10	9	368	368	NaN	NaN	NaN	NaN	NaN	NaN	NaN	NaN	NaN	NaN	NaN	NaN	NaN	NaN	NaN	NaN	NaN	NaN	NaN	NaN	NaN	NaN	NaN	NaN	NaN	NaN	NaN	NaN	NaN	NaN	27.4	41.3	27.7	36.1	39.4	27.7	37	31	35.6	31.2	38	48.4	46.5	35.6	38.6	43.5	31	38	27.7	39.1	44	27.4	38.3	31.2	41.3	32.3	32.3	39.4	35.3	30.2	15595000	32745000	24714000	34244000	43434000	22262000	28934000	19269000	39512000	30613000	31374000	38351000	73482000	58801000	43506000	50839000	44357000	61029000	42422000	36897000	45376000	22534000	60163000	41501000	30097000	41021000	42501000	33062000	56613000	48937000	59709000	779760	1637300	1235700	1712200	2171700	1113100	1446700	963450	1975600	1530600	1568700	1917600	3674100	2940000	2175300	2542000	2217800	3051500	2121100	1844900	2268800	1126700	3008200	2075000	1504900	2051100	2125000	1653100	2830600	2446900	3	6	4	4	6	2	5	3	2	4	5	5	8	5	4	4	4	4	4	4	4	3	5	5	7	6	5	5	4	4	173	712;742;749;896;2628;2939;4091;5584;7167;8088;8866;9979;10153;10412	NaN;NaN;NaN;NaN;NaN;NaN;NaN;NaN;NaN;NaN;NaN;NaN;NaN;NaN	755;788;795;946;2714;3037;4239;5783;7497;8447;9261;10437;10616;10890	22076;22077;22078;22079;22080;22081;22082;22083;22084;22085;22086;22087;22088;22089;22090;22091;22092;22093;22094;22095;22096;22097;22098;22099;22100;22101;22102;23010;23011;23012;23013;23014;23015;23244;23245;23246;23247;23248;23249;23250;23251;23252;23253;27537;27538;27539;27540;27541;27542;27543;27544;27545;27546;27547;27548;27549;27550;27551;27552;27553;27554;27555;27556;27557;27558;27559;27560;27561;27562;27563;27564;27565;76673;76674;76675;76676;76677;76678;76679;76680;76681;76682;76683;76684;76685;76686;76687;76688;76689;76690;76691;76692;76693;76694;76695;76696;76697;76698;76699;85929;85930;85931;85932;85933;85934;85935;85936;85937;85938;85939;85940;85941;85942;85943;85944;85945;85946;85947;85948;85949;85950;85951;85952;85953;85954;85955;85956;85957;85958;120685;120686;120687;120688;120689;120690;120691;120692;120693;120694;120695;120696;120697;120698;120699;120700;120701;120702;120703;120704;120705;120706;120707;120708;120709;120710;120711;120712;120713;164757;164758;164759;164760;164761;164762;164763;164764;164765;164766;164767;164768;164769;164770;164771;164772;164773;164774;164775;164776;164777;164778;164779;164780;164781;164782;164783;164784;164785;164786;164787;164788;164789;164790;164791;164792;164793;164794;164795;164796;164797;164798;164799;164800;164801;164802;164803;164804;164805;164806;164807;164808;164809;211092;211093;211094;211095;211096;211097;211098;211099;211100;211101;211102;211103;211104;211105;211106;211107;211108;211109;211110;211111;211112;236741;236742;236743;236744;236745;236746;236747;236748;236749;236750;236751;236752;236753;236754;236755;236756;236757;236758;236759;236760;236761;236762;236763;236764;236765;236766;236767;236768;236769;259314;259315;259316;259317;259318;259319;259320;259321;259322;259323;259324;259325;259326;259327;259328;259329;259330;259331;259332;259333;259334;259335;259336;259337;259338;259339;259340;259341;259342;259343;293939;293940;293941;293942;293943;293944;293945;293946;293947;293948;293949;293950;293951;293952;293953;293954;293955;293956;293957;293958;293959;293960;293961;299098;299099;299100;299101;299102;299103;299104;299105;306475;306476;306477;306478;306479;306480;306481;306482;306483;306484;306485;306486	15871;16514;16515;16516;16641;16642;19713;53307;53308;53309;53310;53311;53312;53313;53314;53315;53316;53317;53318;53319;53320;53321;53322;53323;53324;53325;53326;53327;53328;60007;60008;60009;60010;60011;60012;60013;60014;60015;60016;60017;60018;60019;60020;60021;60022;60023;60024;60025;60026;60027;60028;60029;60030;60031;60032;60033;60034;60035;60036;60037;60038;60039;60040;83968;83969;83970;83971;83972;83973;83974;83975;83976;83977;83978;83979;113131;113132;113133;113134;113135;113136;113137;113138;113139;113140;113141;113142;113143;113144;113145;113146;113147;113148;113149;113150;113151;113152;145512;145513;145514;145515;145516;145517;145518;145519;145520;145521;145522;161848;161849;161850;178389;178390;178391;178392;178393;178394;178395;178396;178397;178398;178399;178400;178401;178402;178403;178404;178405;178406;178407;178408;178409;178410;178411;178412;178413;178414;178415;178416;178417;178418;178419;202998;202999;203000;203001;203002;203003;203004;203005;203006;203007;203008;203009;203010;203011;203012;203013;203014;203015;203016;203017;203018;203019;203020;203021;203022;203023;203024;203025;206857;212244;212245;212246;212247;212248	15871;16514;16642;19713;53322;60027;83969;113140;145519;161849;178408;203011;206857;212244
23.6855	23.6609	24.0946	23.8426	23.863	23.6701	23.5693	23.4933	23.693	23.7349	23.5759	23.7441	23.6842	23.7576	23.53	23.6569	23.6089	23.8078	23.8467	23.7079	24.0264	24.0449	23.7489	23.8751	23.6684	23.6736	23.732	23.6282	23.7282	23.7174												6	6	6	59.7	59.7	59.7	16.575	0	98.02	840530000	183	1.19275	0.0990466	-0.167715	-2.08037	0.83442	0.139463	-0.111477	-1.57466	0.856163	0.0832092	-0.128546	-1.60641	0.359867	0.381305	0.0722103	0.810257	0.614244	0.453083	0.0562382	1.24056	0.150063	0.849725	-0.0170689	-0.385635	1.77882	0.160743	0.200756	2.87097	sp|Q2FYG7|NDK_STAA8	sp|Q2FYG7|NDK_STAA8	Nucleoside diphosphate kinase OS=Staphylococcus aureus (strain NCTC 8325) GN=ndk PE=3 SV=2	Nucleoside diphosphate kinase OS=Staphylococcus aureus (strain NCTC 8325) GN=ndk PE=3 SV=2	6	6	6	NaN	1	4	6	4	6	6	5	6	6	6	6	6	5	5	6	6	6	6	6	5	5	6	6	5	5	5	6	6	6	6	6	4	6	4	6	6	5	6	6	6	6	6	5	5	6	6	6	6	6	5	5	6	6	5	5	5	6	6	6	6	6	4	6	4	6	6	5	6	6	6	6	6	5	5	6	6	6	6	6	5	5	6	6	5	5	5	6	6	6	6	6	149	149	NaN	NaN	NaN	NaN	NaN	NaN	NaN	NaN	NaN	NaN	NaN	NaN	NaN	NaN	NaN	NaN	NaN	NaN	NaN	NaN	NaN	NaN	NaN	NaN	NaN	NaN	NaN	NaN	NaN	NaN	37.6	59.7	34.9	59.7	59.7	47	59.7	59.7	59.7	59.7	59.7	47.7	47	59.7	59.7	59.7	59.7	59.7	47	47	59.7	59.7	47	47	47	59.7	59.7	59.7	59.7	59.7	11150000	19182000	15656000	23336000	29713000	15811000	22529000	19096000	28272000	30350000	23328000	23778000	40915000	36538000	24921000	29803000	39161000	41439000	29219000	25829000	34013000	23025000	36261000	23150000	24419000	32128000	34653000	27075000	43069000	32706000	120080000	1592900	2740200	2236600	3333800	4244700	2258700	3218500	2728000	4038900	4335700	3332500	3396800	5845000	5219800	3560200	4257500	5594400	5919900	4174200	3689800	4859000	3289200	5180100	3307200	3488400	4589700	4950400	3867900	6152700	4672300	6	6	4	7	7	4	5	7	6	8	7	4	5	6	5	6	8	6	6	7	7	8	8	5	6	5	6	6	7	5	303	1886;3587;5621;6761;6829;8828	NaN;NaN;NaN;NaN;NaN;NaN	1960;3710;5824;7067;7137;9221	55700;55701;55702;55703;55704;55705;55706;55707;55708;55709;55710;55711;55712;55713;55714;55715;55716;55717;55718;55719;55720;55721;55722;55723;55724;55725;55726;55727;55728;55729;55730;55731;55732;55733;55734;55735;55736;55737;55738;55739;105047;105048;105049;105050;105051;105052;105053;105054;105055;105056;105057;105058;105059;105060;105061;105062;105063;105064;105065;105066;105067;105068;105069;105070;105071;105072;105073;105074;105075;105076;105077;105078;105079;105080;105081;105082;105083;105084;105085;105086;105087;105088;105089;105090;105091;105092;105093;105094;105095;165904;165905;165906;165907;165908;165909;165910;165911;165912;165913;165914;165915;165916;165917;165918;165919;165920;165921;165922;165923;165924;200022;200023;200024;200025;200026;200027;200028;200029;200030;200031;200032;200033;200034;200035;200036;200037;200038;200039;200040;200041;200042;200043;200044;200045;200046;200047;200048;200049;200050;200051;200052;200053;200054;200055;200056;200057;200058;200059;200060;200061;200062;200063;200064;200065;200066;200067;200068;200069;200070;200071;200072;200073;200074;200075;200076;200077;200078;200079;200080;200081;201825;201826;201827;201828;201829;201830;201831;201832;201833;201834;201835;201836;201837;201838;201839;201840;201841;201842;201843;201844;201845;201846;201847;201848;201849;201850;201851;201852;201853;201854;258263;258264;258265;258266;258267;258268;258269;258270;258271;258272;258273;258274;258275;258276;258277;258278;258279;258280;258281;258282;258283;258284;258285;258286;258287;258288;258289;258290;258291;258292	38359;38360;38361;38362;38363;38364;38365;38366;38367;38368;38369;38370;38371;38372;38373;38374;38375;38376;38377;38378;38379;38380;38381;38382;38383;38384;38385;38386;38387;38388;38389;38390;38391;38392;38393;38394;38395;38396;38397;38398;38399;38400;38401;38402;38403;38404;38405;38406;73292;73293;73294;73295;73296;73297;73298;73299;73300;73301;73302;73303;73304;73305;73306;73307;73308;73309;73310;73311;73312;73313;73314;73315;73316;73317;73318;73319;73320;73321;73322;73323;73324;73325;73326;73327;73328;113866;137283;137284;137285;137286;137287;137288;137289;137290;137291;137292;137293;137294;137295;137296;137297;137298;137299;137300;137301;137302;137303;137304;137305;137306;137307;137308;137309;137310;137311;137312;137313;137314;137315;138663;138664;138665;138666;138667;138668;138669;138670;138671;138672;138673;138674;138675;138676;138677;138678;138679;138680;138681;138682;138683;138684;138685;138686;138687;138688;138689;138690;138691;138692;138693;138694;138695;177647;177648;177649;177650;177651;177652;177653;177654;177655;177656;177657;177658;177659;177660;177661;177662;177663;177664;177665;177666;177667;177668;177669;177670;177671;177672;177673;177674;177675;177676;177677	38393;73317;113866;137284;138678;177659
23.1562	23.6627	23.1466	23.3424	23.7481	23.5002	23.6323	23.6106	23.8177	23.5978	23.7017	23.57	23.905	23.8717	23.8567	24.185	23.9798	23.9775	23.9152	23.8026	23.7053	24.0303	23.8473	24.1902	23.8045	23.9306	24.0635	23.6311	23.8438	23.8194					+	+	+				halfMIC_Ctrl;MIC_Ctrl;quarterMIC_Ctrl	11	11	11	37.8	37.8	37.8	48.684	0	72.014	882760000	142	1.18997	0.0995556	0.228987	2.07655	2.27629	0.0068659	0.422782	3.54718	3.05562	0.000796748	0.536586	4.67075	2.52424	0.00295341	0.489107	3.89389	1.71914	0.231923	0.193795	2.79084	0.774866	0.348913	0.113804	1.48668	0.226296	0.839857	-0.047479	-0.550761	tr|Q2G243|Q2G243_STAA8	tr|Q2G243|Q2G243_STAA8	DNA repair protein RadA OS=Staphylococcus aureus (strain NCTC 8325) GN=radA PE=3 SV=1	DNA repair protein RadA OS=Staphylococcus aureus (strain NCTC 8325) GN=radA PE=3 SV=1	11	11	11	NaN	1	7	9	8	8	10	7	9	10	11	10	11	10	11	9	11	10	11	10	9	10	11	10	9	10	8	10	10	9	11	10	7	9	8	8	10	7	9	10	11	10	11	10	11	9	11	10	11	10	9	10	11	10	9	10	8	10	10	9	11	10	7	9	8	8	10	7	9	10	11	10	11	10	11	9	11	10	11	10	9	10	11	10	9	10	8	10	10	9	11	10	444	444	NaN	NaN	NaN	NaN	NaN	NaN	NaN	NaN	NaN	NaN	NaN	NaN	NaN	NaN	NaN	NaN	NaN	NaN	NaN	NaN	NaN	NaN	NaN	NaN	NaN	NaN	NaN	NaN	NaN	NaN	20	30.6	23.2	30.6	33.1	27.5	33.1	33.1	37.8	33.1	37.8	37.8	37.8	28.8	37.8	33.1	37.8	34.7	26.1	33.1	37.8	33.1	30	37.8	26.4	37.8	32.9	25.9	37.8	33.1	6776000	17295000	13228000	14585000	27049000	9055000	20653000	20566000	33031000	26753000	25768000	23650000	55774000	30826000	31042000	38791000	43187000	43634000	26470000	24873000	49368000	22762000	34449000	33393000	21480000	40370000	37492000	24225000	53588000	32623000	42036000	322660	823560	629920	694540	1288100	431190	983470	979340	1572900	1273900	1227000	1126200	2655900	1467900	1478200	1847200	2056500	2077800	1260500	1184400	2350900	1083900	1640500	1590200	1022900	1922400	1785300	1153600	2551800	1553500	1	2	2	4	6	2	3	2	3	2	5	4	7	6	5	8	9	5	5	10	5	6	4	8	3	5	5	2	7	6	1181	1678;2115;2203;2491;3425;4699;5533;5843;5892;9848;9921	NaN;NaN;NaN;NaN;NaN;NaN;NaN;NaN;NaN;NaN;NaN	1748;2195;2283;2576;3546;4874;5730;6054;6104;10294;10375	49450;49451;49452;49453;49454;49455;49456;49457;49458;49459;49460;49461;49462;49463;49464;49465;49466;49467;49468;49469;49470;49471;49472;49473;49474;49475;62161;62162;62163;62164;62165;62166;62167;62168;62169;62170;62171;62172;62173;62174;62175;62176;62177;62178;62179;62180;62181;62182;62183;62184;64703;64704;64705;64706;64707;64708;64709;64710;64711;64712;64713;64714;64715;64716;64717;64718;64719;64720;64721;64722;64723;64724;64725;64726;64727;64728;72689;72690;72691;72692;72693;72694;72695;72696;72697;72698;72699;72700;72701;72702;72703;72704;72705;72706;72707;72708;72709;72710;72711;72712;72713;72714;72715;72716;100355;100356;100357;100358;100359;100360;100361;100362;100363;100364;100365;100366;100367;100368;100369;100370;100371;100372;100373;100374;100375;100376;100377;100378;100379;100380;100381;100382;100383;100384;138446;138447;138448;138449;138450;138451;138452;138453;138454;138455;138456;138457;138458;138459;138460;138461;138462;138463;138464;138465;138466;138467;138468;138469;138470;138471;138472;138473;138474;138475;163161;163162;163163;163164;163165;163166;163167;163168;163169;163170;163171;163172;163173;172552;172553;172554;172555;172556;172557;172558;172559;172560;172561;172562;172563;172564;172565;172566;172567;172568;172569;172570;172571;172572;172573;172574;172575;172576;172577;172578;172579;172580;172581;174068;174069;174070;174071;174072;174073;174074;174075;174076;174077;174078;174079;174080;174081;174082;174083;174084;174085;174086;174087;174088;174089;174090;174091;174092;174093;174094;174095;174096;174097;174098;174099;174100;174101;174102;174103;174104;174105;174106;174107;174108;174109;174110;174111;289835;289836;289837;289838;289839;289840;289841;289842;289843;289844;289845;289846;289847;289848;289849;289850;289851;289852;289853;289854;289855;289856;289857;289858;289859;289860;289861;289862;289863;289864;289865;289866;289867;289868;289869;289870;289871;289872;289873;289874;289875;289876;289877;289878;289879;289880;289881;292280;292281;292282;292283;292284;292285;292286;292287;292288;292289;292290;292291;292292;292293;292294;292295;292296;292297;292298;292299;292300;292301;292302;292303;292304;292305	34263;34264;34265;34266;34267;34268;34269;34270;34271;34272;34273;34274;34275;34276;34277;34278;34279;34280;34281;34282;34283;34284;34285;34286;34287;34288;34289;34290;42822;42823;42824;44626;44627;44628;44629;44630;44631;44632;44633;44634;44635;44636;44637;44638;44639;44640;44641;44642;44643;44644;44645;44646;44647;44648;44649;44650;50381;50382;50383;50384;50385;50386;50387;50388;50389;50390;50391;50392;50393;50394;50395;50396;70309;70310;70311;70312;70313;70314;70315;70316;70317;70318;70319;70320;70321;70322;70323;70324;70325;70326;96446;112098;118434;118435;118436;118437;118438;118439;118440;118441;118442;118443;118444;118445;118446;118447;118448;118449;118450;118451;118452;118453;118454;118455;118456;118457;118458;118459;118460;118461;118462;118463;119550;119551;119552;119553;119554;119555;119556;119557;119558;119559;119560;119561;119562;119563;119564;119565;119566;119567;119568;119569;119570;119571;119572;119573;119574;119575;119576;119577;119578;200062;200063;200064;200065;200066;200067;200068;200069;200070;200071;200072;200073;200074;201929;201930;201931;201932;201933;201934;201935;201936;201937;201938;201939;201940;201941;201942;201943;201944;201945;201946	34288;42824;44638;50385;70325;96446;112098;118456;119566;200068;201945
23.3381	23.6737	23.5329	23.8362	23.5839	23.589	23.7259	23.7291	24.0622	23.8209	23.6631	23.6782	23.8559	23.9949	23.9401	24.0494	23.9811	23.9912	23.7968	23.8272	23.8184	23.8479	23.9302	24.1304	23.6345	23.6806	23.957	23.9004	23.9492	23.8925					+	+	+				halfMIC_Ctrl;MIC_Ctrl;quarterMIC_Ctrl	8	8	8	32	32	32	46.236	0	67.279	896230000	171	1.18873	0.0997526	0.187599	2.07485	1.6933	0.0210566	0.243392	2.75616	3.41217	0.000254902	0.376471	5.22494	2.27982	0.00406098	0.299492	3.55206	0.283636	0.695314	0.0557931	0.666075	1.20381	0.24134	0.133078	2.09553	0.672324	0.548758	-0.0769787	-1.33126	tr|Q2FV77|Q2FV77_STAA8	tr|Q2FV77|Q2FV77_STAA8	3-hydroxy-3-methylglutaryl coenzyme A reductase OS=Staphylococcus aureus (strain NCTC 8325) GN=SAOUHSC_02859 PE=3 SV=1	3-hydroxy-3-methylglutaryl coenzyme A reductase OS=Staphylococcus aureus (strain NCTC 8325) GN=SAOUHSC_02859 PE=3 SV=1	8	8	8	NaN	1	6	4	4	6	6	6	7	8	5	5	6	6	5	6	5	7	6	7	7	6	4	7	5	5	7	5	6	6	6	6	6	4	4	6	6	6	7	8	5	5	6	6	5	6	5	7	6	7	7	6	4	7	5	5	7	5	6	6	6	6	6	4	4	6	6	6	7	8	5	5	6	6	5	6	5	7	6	7	7	6	4	7	5	5	7	5	6	6	6	6	425	425	NaN	NaN	NaN	NaN	NaN	NaN	NaN	NaN	NaN	NaN	NaN	NaN	NaN	NaN	NaN	NaN	NaN	NaN	NaN	NaN	NaN	NaN	NaN	NaN	NaN	NaN	NaN	NaN	NaN	NaN	22.8	13.4	13.2	21.4	21.4	21.4	26.8	32	17.4	17.2	21.4	21.4	17.2	21.4	17.4	26.8	21.4	26.8	26.8	22.6	13.9	26.8	17.4	17.2	26.8	17.4	22.6	21.4	22.6	21.4	11923000	16753000	16814000	26033000	20919000	16451000	22749000	28117000	29156000	31682000	26465000	24171000	41041000	50589000	31725000	40756000	46796000	54512000	39081000	26548000	17869000	22727000	34289000	23358000	20019000	25154000	35192000	28989000	52163000	34185000	52719000	701380	985460	989070	1531400	1230500	967710	1338200	1653900	1715000	1863700	1556700	1421800	2414200	2975800	1866200	2397400	2752700	3206600	2298900	1561700	1051100	1336900	2017000	1374000	1177600	1479600	2070100	1705300	3068400	2010900	2	4	4	6	6	5	7	8	6	6	7	7	3	7	5	5	6	6	7	5	5	7	6	3	7	5	7	6	6	7	594	507;565;680;828;3419;3807;4286;6598	NaN;NaN;NaN;NaN;NaN;NaN;NaN;NaN	534;601;721;877;3539;3945;4445;6898	15573;15574;15575;15576;15577;15578;15579;15580;15581;15582;15583;15584;15585;15586;15587;15588;15589;15590;15591;15592;15593;15594;15595;15596;15597;15598;15599;15600;15601;15602;15603;15604;15605;17633;17634;17635;17636;17637;17638;17639;17640;17641;17642;17643;17644;17645;17646;17647;17648;17649;17650;17651;17652;17653;17654;17655;17656;17657;17658;17659;17660;17661;17662;17663;17664;17665;17666;17667;17668;17669;17670;17671;17672;17673;17674;17675;17676;17677;17678;17679;17680;17681;17682;17683;17684;17685;17686;17687;17688;21119;21120;21121;21122;21123;21124;21125;21126;21127;21128;21129;21130;21131;21132;21133;21134;21135;21136;21137;21138;21139;21140;21141;21142;21143;21144;21145;21146;21147;21148;21149;21150;21151;21152;21153;21154;21155;21156;21157;21158;21159;21160;21161;21162;21163;21164;21165;21166;21167;21168;21169;21170;25678;100124;100125;100126;100127;100128;100129;100130;100131;100132;100133;100134;100135;100136;100137;100138;100139;100140;100141;100142;100143;100144;100145;112335;112336;112337;112338;112339;112340;112341;112342;112343;112344;112345;112346;112347;112348;112349;112350;112351;112352;112353;112354;112355;112356;112357;112358;112359;112360;112361;112362;112363;126614;126615;126616;126617;126618;126619;126620;126621;126622;126623;126624;126625;126626;126627;126628;126629;126630;126631;126632;126633;126634;126635;126636;126637;126638;126639;126640;126641;126642;195213;195214;195215;195216;195217;195218;195219;195220;195221;195222;195223	11528;11529;11530;11531;11532;11533;11534;11535;11536;11537;11538;12879;12880;12881;12882;12883;12884;12885;12886;12887;12888;12889;12890;12891;12892;12893;12894;12895;12896;12897;12898;12899;12900;12901;12902;12903;12904;12905;12906;12907;12908;12909;15276;15277;15278;15279;15280;15281;15282;15283;15284;15285;15286;15287;15288;15289;15290;15291;15292;15293;15294;15295;15296;18449;70099;70100;70101;70102;70103;70104;70105;70106;70107;70108;70109;70110;70111;70112;70113;70114;70115;70116;70117;70118;70119;70120;70121;70122;70123;78046;78047;78048;78049;78050;78051;78052;78053;78054;78055;78056;78057;78058;78059;78060;78061;78062;78063;78064;78065;78066;78067;78068;78069;78070;78071;78072;78073;78074;78075;78076;78077;78078;78079;78080;78081;78082;78083;78084;78085;78086;78087;78088;88030;88031;88032;88033;88034;88035;88036;88037;88038;88039;88040;88041;88042;88043;88044;88045;88046;88047;88048;88049;88050;88051;88052;88053;88054;88055;88056;88057;88058;88059;88060;88061;88062;134233;134234;134235;134236;134237;134238	11534;12884;15294;18449;70111;78073;88051;134234
25.6553	25.9368	25.7384	25.9283	26.0398	25.8132	26.0175	25.8333	26.0353	25.992	26.143	25.975	26.0859	26.128	26.0545	26.176	26.1309	26.2107	26.0976	26.1575	26.1128	26.2032	26.0681	26.1217	25.8606	26.0954	26.1073	25.891	26.1022	25.992						+	+				halfMIC_Ctrl;MIC_Ctrl	17	17	17	62.1	62.1	62.1	33.616	0	166.75	4129500000	461	1.18627	0.100103	0.147393	2.07148	1.21782	0.0604246	0.1561	2.11472	2.91151	0.000970149	0.279015	4.45479	2.93083	0.00147085	0.274829	4.48349	0.0507228	0.938018	0.00870673	0.142171	1.43235	0.187092	0.122916	2.40571	0.0491882	0.959339	-0.00418631	-0.138079	tr|Q2G041|Q2G041_STAA8	tr|Q2G041|Q2G041_STAA8	Thioredoxin reductase OS=Staphylococcus aureus (strain NCTC 8325) GN=SAOUHSC_00785 PE=3 SV=1	Thioredoxin reductase OS=Staphylococcus aureus (strain NCTC 8325) GN=SAOUHSC_00785 PE=3 SV=1	17	17	17	NaN	1	9	16	16	14	14	11	14	13	15	17	14	16	15	15	15	15	15	15	15	12	13	13	14	14	15	15	14	14	17	15	9	16	16	14	14	11	14	13	15	17	14	16	15	15	15	15	15	15	15	12	13	13	14	14	15	15	14	14	17	15	9	16	16	14	14	11	14	13	15	17	14	16	15	15	15	15	15	15	15	12	13	13	14	14	15	15	14	14	17	15	311	311	NaN	NaN	NaN	NaN	NaN	NaN	NaN	NaN	NaN	NaN	NaN	NaN	NaN	NaN	NaN	NaN	NaN	NaN	NaN	NaN	NaN	NaN	NaN	NaN	NaN	NaN	NaN	NaN	NaN	NaN	38.6	62.1	62.1	55.9	55.9	49.5	61.7	57.9	62.1	62.1	53.1	62.1	62.1	62.1	62.1	62.1	62.1	62.1	59.8	53.7	52.7	55.6	49.2	55.9	53.4	62.1	61.1	55.9	62.1	61.1	44660000	103570000	94981000	101600000	125040000	74646000	113670000	84204000	132080000	148550000	106540000	115780000	220480000	179120000	144430000	171570000	185520000	203870000	148500000	134010000	143340000	114780000	176810000	121450000	102740000	174380000	166700000	110160000	229820000	156500000	275300000	2977300	6904600	6332100	6773600	8336100	4976400	7577900	5613600	8805100	9903100	7102700	7718400	14699000	11941000	9628300	11438000	12368000	13591000	9900000	8933900	9555800	7651700	11788000	8096400	6849500	11626000	11114000	7344300	15321000	10434000	9	15	15	13	16	12	15	10	14	23	19	18	20	19	17	17	16	13	15	12	17	12	10	15	17	17	16	15	19	15	1016	746;912;1019;1020;1200;1201;2472;3070;3859;4050;4712;5291;6571;7166;7396;7789;9655	NaN;NaN;NaN;NaN;NaN;NaN;NaN;NaN;NaN;NaN;NaN;NaN;NaN;NaN;NaN;NaN;NaN	792;962;1071;1072;1253;1254;2557;3172;3999;4198;4887;5484;6871;7496;7734;8137;10093	23098;23099;23100;23101;23102;23103;23104;23105;23106;23107;23108;23109;23110;23111;23112;23113;23114;23115;23116;23117;23118;23119;23120;23121;23122;23123;23124;23125;23126;23127;23128;23129;23130;23131;23132;23133;23134;23135;23136;23137;23138;23139;23140;23141;23142;23143;23144;23145;23146;23147;23148;23149;23150;23151;23152;23153;23154;27973;27974;27975;27976;27977;27978;27979;27980;27981;27982;27983;27984;27985;27986;27987;27988;27989;27990;27991;27992;27993;27994;27995;27996;27997;27998;27999;28000;28001;28002;28003;28004;28005;28006;28007;28008;28009;28010;28011;28012;28013;28014;28015;28016;28017;28018;28019;28020;28021;28022;28023;28024;28025;28026;28027;28028;28029;30988;30989;30990;30991;30992;30993;30994;30995;30996;30997;30998;30999;31000;31001;31002;31003;31004;31005;31006;31007;31008;31009;31010;31011;36291;36292;36293;36294;36295;36296;36297;36298;36299;36300;36301;36302;36303;36304;36305;36306;36307;36308;36309;36310;36311;36312;36313;36314;36315;36316;36317;36318;36319;36320;36321;36322;36323;36324;36325;36326;36327;36328;36329;36330;36331;72033;72034;72035;72036;72037;72038;72039;72040;72041;72042;72043;72044;72045;72046;72047;72048;72049;72050;72051;72052;72053;72054;72055;72056;72057;72058;72059;72060;72061;89745;89746;89747;89748;89749;89750;89751;89752;89753;89754;89755;89756;89757;89758;89759;89760;89761;89762;89763;89764;89765;89766;89767;89768;89769;89770;89771;89772;113985;113986;113987;113988;113989;113990;113991;113992;113993;113994;113995;113996;113997;113998;113999;114000;114001;114002;114003;114004;114005;114006;114007;114008;114009;114010;114011;114012;119437;119438;119439;119440;119441;119442;119443;119444;119445;119446;119447;119448;119449;119450;119451;119452;119453;119454;119455;119456;119457;119458;119459;119460;119461;119462;119463;119464;119465;119466;138768;138769;138770;138771;138772;138773;138774;138775;138776;138777;138778;138779;138780;138781;138782;138783;138784;138785;138786;138787;138788;138789;138790;138791;138792;138793;138794;138795;138796;138797;138798;138799;138800;138801;138802;138803;138804;138805;138806;138807;138808;138809;138810;138811;138812;138813;138814;138815;138816;138817;138818;138819;138820;138821;138822;138823;138824;138825;155938;155939;155940;155941;155942;155943;155944;155945;155946;155947;155948;155949;155950;155951;155952;155953;155954;155955;155956;155957;155958;155959;155960;155961;155962;155963;155964;155965;155966;155967;155968;155969;155970;155971;155972;155973;155974;155975;155976;155977;155978;155979;155980;155981;155982;155983;155984;155985;155986;155987;155988;155989;155990;155991;155992;155993;194500;194501;194502;194503;194504;194505;194506;194507;194508;194509;194510;194511;194512;194513;194514;194515;194516;194517;194518;194519;194520;194521;194522;194523;194524;211065;211066;211067;211068;211069;211070;211071;211072;211073;211074;211075;211076;211077;211078;211079;211080;211081;211082;211083;211084;211085;211086;211087;211088;211089;211090;211091;217437;217438;217439;217440;217441;217442;217443;217444;217445;217446;217447;217448;217449;217450;217451;217452;217453;217454;217455;217456;217457;217458;217459;217460;217461;217462;217463;217464;228433;228434;228435;228436;228437;228438;228439;228440;228441;228442;228443;228444;228445;228446;228447;228448;228449;228450;228451;228452;228453;228454;228455;228456;228457;228458;283881;283882;283883;283884;283885;283886;283887;283888;283889;283890;283891;283892;283893;283894;283895;283896;283897;283898;283899;283900;283901;283902;283903;283904;283905;283906	16552;16553;16554;16555;16556;16557;16558;16559;16560;16561;16562;16563;16564;16565;16566;16567;16568;16569;16570;16571;16572;16573;16574;16575;16576;16577;16578;16579;16580;16581;16582;16583;16584;16585;16586;16587;16588;19981;19982;19983;19984;19985;19986;19987;19988;19989;19990;19991;19992;19993;19994;19995;19996;19997;19998;19999;20000;20001;20002;20003;20004;20005;20006;20007;20008;20009;20010;20011;20012;20013;20014;20015;20016;20017;20018;20019;20020;20021;20022;20023;20024;20025;20026;22115;22116;22117;22118;22119;22120;22121;22122;22123;22124;22125;22126;22127;22128;22129;22130;22131;22132;22133;22134;22135;22136;22137;25638;25639;25640;25641;25642;25643;25644;25645;25646;25647;25648;25649;25650;25651;25652;25653;25654;25655;25656;25657;25658;25659;25660;25661;25662;25663;25664;25665;25666;25667;25668;25669;25670;25671;25672;25673;25674;25675;25676;25677;25678;25679;25680;25681;49851;49852;49853;49854;49855;49856;49857;49858;49859;49860;49861;49862;49863;49864;49865;49866;49867;49868;49869;49870;49871;49872;49873;49874;49875;49876;49877;49878;49879;49880;49881;62651;62652;62653;62654;62655;62656;62657;62658;62659;62660;62661;62662;62663;62664;62665;62666;62667;62668;62669;62670;62671;62672;62673;62674;62675;62676;62677;62678;62679;62680;62681;62682;62683;62684;62685;62686;62687;62688;62689;62690;62691;62692;62693;62694;62695;62696;79240;79241;79242;79243;79244;79245;79246;79247;79248;79249;79250;79251;79252;79253;79254;79255;79256;79257;79258;79259;79260;79261;79262;79263;79264;79265;79266;79267;79268;83101;83102;83103;83104;83105;83106;83107;83108;83109;83110;83111;83112;83113;83114;83115;83116;83117;83118;83119;83120;83121;83122;83123;83124;83125;83126;83127;83128;83129;83130;83131;96664;96665;96666;96667;96668;96669;96670;96671;96672;96673;96674;96675;96676;96677;96678;96679;96680;96681;96682;96683;96684;96685;96686;96687;96688;96689;96690;96691;96692;96693;96694;96695;96696;96697;96698;96699;96700;96701;96702;96703;96704;96705;96706;96707;106988;106989;106990;106991;106992;106993;106994;106995;106996;106997;106998;106999;107000;107001;107002;107003;107004;107005;107006;107007;107008;107009;107010;107011;107012;107013;107014;107015;107016;107017;107018;107019;107020;107021;107022;107023;107024;107025;107026;107027;107028;107029;107030;107031;107032;107033;133689;133690;133691;133692;133693;133694;133695;133696;133697;133698;133699;133700;133701;133702;133703;133704;133705;133706;133707;133708;133709;133710;133711;133712;133713;145496;145497;145498;145499;145500;145501;145502;145503;145504;145505;145506;145507;145508;145509;145510;145511;149769;149770;149771;149772;149773;149774;149775;149776;149777;149778;149779;149780;149781;149782;149783;149784;149785;149786;149787;149788;156881;156882;156883;156884;156885;156886;156887;156888;156889;156890;156891;156892;156893;156894;156895;156896;156897;156898;156899;156900;156901;156902;156903;156904;156905;156906;196134;196135;196136	16569;20013;22118;22137;25665;25680;49854;62680;79250;83119;96685;107033;133701;145504;149780;156891;196135
22.0494	23.334	22.0078	22.6562	22.3746	19.9959	23.055	23.1895	23.1242	22.979	22.5693	23.3689	22.7831	22.5464	21.8372	22.2769	22.4736	22.736	22.063	22.8504	20.7714	22.5026	22.0231	21.3478	23.1583	23.3257	22.9329	22.9119	23.2554	22.7923												4	4	4	51.2	51.2	51.2	9.6713	0	28.614	430550000	68	1.18451	0.100359	0.978015	2.06906	1.22344	0.0594723	0.993102	2.1224	0.34033	0.377462	0.372568	0.774173	0.0961643	0.781837	-0.143247	-0.258352	0.0378597	0.951566	0.0150871	0.107502	2.39884	0.0918571	-0.620534	-3.71749	0.79204	0.480969	-0.515815	-1.51221	tr|Q2FXT7|Q2FXT7_STAA8	tr|Q2FXT7|Q2FXT7_STAA8	Preprotein translocase, YajC subunit OS=Staphylococcus aureus (strain NCTC 8325) GN=SAOUHSC_01747 PE=4 SV=1	Preprotein translocase, YajC subunit OS=Staphylococcus aureus (strain NCTC 8325) GN=SAOUHSC_01747 PE=4 SV=1	4	4	4	NaN	1	4	2	3	3	3	2	3	3	3	4	4	3	4	4	4	3	3	4	3	4	2	3	4	3	3	3	3	3	3	4	4	2	3	3	3	2	3	3	3	4	4	3	4	4	4	3	3	4	3	4	2	3	4	3	3	3	3	3	3	4	4	2	3	3	3	2	3	3	3	4	4	3	4	4	4	3	3	4	3	4	2	3	4	3	3	3	3	3	3	4	86	86	NaN	NaN	NaN	NaN	NaN	NaN	NaN	NaN	NaN	NaN	NaN	NaN	NaN	NaN	NaN	NaN	NaN	NaN	NaN	NaN	NaN	NaN	NaN	NaN	NaN	NaN	NaN	NaN	NaN	NaN	51.2	16.3	47.7	25.6	51.2	22.1	47.7	47.7	47.7	51.2	51.2	47.7	51.2	51.2	51.2	51.2	47.7	51.2	47.7	51.2	22.1	47.7	51.2	47.7	47.7	47.7	51.2	47.7	47.7	51.2	4628500	4454300	11011000	5801700	1669300	2497500	16083000	17566000	19728000	20573000	9262600	25015000	30264000	18791000	9696100	2724400	15826000	19946000	6527700	20597000	19248000	7976000	9139100	4840500	22392000	29061000	10253000	14117000	31511000	19350000	107640000	1157100	1113600	2752700	1450400	417340	624380	4020700	4391500	4932100	5143300	2315700	6253800	7566000	4697700	2424000	681090	3956500	4986400	1631900	5149200	4812100	1994000	2284800	1210100	5598000	7265200	2563200	3529300	7877800	4837400	1	2	1	1	0	1	2	2	4	4	2	4	2	3	3	0	3	4	2	2	1	1	3	1	3	4	2	3	4	3	792	721;1980;4522;7348	NaN;NaN;NaN;NaN	765;2054;4690;7684	22395;22396;22397;22398;22399;22400;22401;22402;22403;22404;22405;22406;22407;22408;22409;22410;22411;22412;22413;22414;22415;22416;22417;22418;22419;22420;22421;22422;22423;22424;22425;22426;22427;22428;22429;22430;22431;22432;22433;22434;22435;22436;58213;58214;58215;58216;58217;58218;58219;58220;58221;58222;58223;58224;58225;58226;58227;58228;58229;58230;58231;58232;58233;58234;58235;58236;58237;58238;58239;133459;133460;133461;133462;133463;133464;133465;133466;133467;133468;133469;133470;133471;133472;133473;133474;133475;133476;133477;133478;133479;133480;133481;133482;133483;133484;133485;133486;133487;216043;216044;216045;216046;216047;216048;216049;216050;216051;216052;216053;216054;216055;216056;216057;216058	16077;16078;16079;16080;16081;16082;16083;16084;16085;16086;16087;16088;16089;16090;16091;16092;16093;16094;16095;16096;16097;16098;16099;16100;16101;16102;16103;16104;16105;16106;16107;16108;16109;16110;40039;40040;40041;40042;40043;40044;40045;40046;40047;40048;40049;40050;40051;40052;40053;40054;40055;40056;40057;40058;40059;40060;40061;40062;40063;40064;40065;40066;40067;40068;40069;92919;148890;148891;148892	16108;40041;92919;148890
25.7152	25.8328	25.9533	25.8107	25.9859	25.8277	25.9249	25.8181	26.0895	26.0393	25.9464	26.0089	26.091	26.1486	26.0895	26.0546	26.0935	26.0671	26.0597	26.0317	26.0031	26.1671	26.1016	26.0414	25.8748	26.1017	26.0982	26.0085	26.1459	26.1113					+	+	+				halfMIC_Ctrl;MIC_Ctrl;quarterMIC_Ctrl	19	19	19	54.8	54.8	54.8	49.265	0	153.95	4086700000	411	1.18412	0.100174	0.116885	2.06852	2.25157	0.00701515	0.202461	3.51305	3.60253	0.000229885	0.23642	5.53367	2.95361	0.00148416	0.213152	4.51744	0.790616	0.357745	0.0855764	1.5101	0.349326	0.639888	0.0339588	0.790858	0.381913	0.74509	-0.0232681	-0.850331	sp|P0C0V7|GLMM_STAA8	sp|P0C0V7|GLMM_STAA8	Phosphoglucosamine mutase OS=Staphylococcus aureus (strain NCTC 8325) GN=glmM PE=1 SV=1	Phosphoglucosamine mutase OS=Staphylococcus aureus (strain NCTC 8325) GN=glmM PE=1 SV=1	19	19	19	NaN	1	12	19	18	19	19	15	18	19	19	17	18	17	19	17	16	18	18	19	17	16	19	17	17	18	18	19	18	16	16	18	12	19	18	19	19	15	18	19	19	17	18	17	19	17	16	18	18	19	17	16	19	17	17	18	18	19	18	16	16	18	12	19	18	19	19	15	18	19	19	17	18	17	19	17	16	18	18	19	17	16	19	17	17	18	18	19	18	16	16	18	451	451	NaN	NaN	NaN	NaN	NaN	NaN	NaN	NaN	NaN	NaN	NaN	NaN	NaN	NaN	NaN	NaN	NaN	NaN	NaN	NaN	NaN	NaN	NaN	NaN	NaN	NaN	NaN	NaN	NaN	NaN	30.6	54.8	50.8	54.8	54.8	36.4	49	54.8	54.8	42.8	50.8	42.8	54.8	45	42.8	46.8	54.8	54.8	51.2	42.8	54.8	49	44.3	53	46.8	54.8	49	40.4	51.2	53	52104000	91189000	98981000	97896000	131620000	68664000	108990000	95803000	144460000	140160000	111040000	116670000	235980000	188500000	135890000	161370000	175700000	190190000	147360000	119880000	137330000	103190000	162390000	114120000	121970000	177960000	160230000	104300000	219550000	173190000	177680000	2265400	3964700	4303500	4256400	5722600	2985400	4738500	4165300	6280800	6093700	4827700	5072500	10260000	8195500	5908000	7016200	7639100	8269300	6407000	5212000	5970800	4486700	7060600	4961700	5303100	7737200	6966600	4534800	9545600	7530000	9	12	13	14	14	6	12	11	14	15	12	11	17	16	13	16	16	21	16	13	13	14	15	10	12	15	17	13	14	17	87	1265;2386;2460;3249;3393;4084;4266;5040;5344;8366;8602;9940;10212;10481;10515;10516;10705;10729;10799	NaN;NaN;NaN;NaN;NaN;NaN;NaN;NaN;NaN;NaN;NaN;NaN;NaN;NaN;NaN;NaN;NaN;NaN;NaN	1321;2470;2545;3360;3512;4232;4423;5227;5538;8736;8987;10397;10398;10682;10960;10994;10995;11195;11220;11290	38196;38197;38198;38199;38200;38201;38202;38203;38204;38205;38206;38207;38208;38209;38210;38211;38212;38213;38214;38215;38216;38217;38218;38219;38220;38221;38222;38223;38224;38225;38226;38227;38228;38229;38230;38231;38232;38233;38234;38235;38236;38237;38238;38239;38240;38241;38242;38243;38244;38245;38246;38247;38248;69595;69596;69597;69598;69599;69600;69601;69602;69603;69604;69605;69606;69607;69608;69609;69610;69611;69612;69613;69614;69615;69616;69617;69618;69619;69620;69621;69622;69623;69624;71672;71673;71674;71675;71676;71677;71678;71679;71680;71681;71682;71683;71684;71685;71686;71687;71688;71689;71690;71691;71692;71693;71694;71695;71696;71697;71698;71699;71700;71701;95154;95155;95156;95157;95158;95159;95160;95161;95162;95163;95164;95165;95166;95167;95168;95169;95170;95171;95172;95173;99256;99257;99258;99259;99260;99261;99262;99263;99264;99265;99266;99267;99268;99269;99270;99271;99272;99273;99274;99275;99276;99277;99278;99279;99280;99281;99282;99283;99284;99285;120405;120406;120407;120408;120409;120410;120411;120412;120413;120414;120415;120416;120417;120418;120419;120420;120421;120422;120423;120424;120425;120426;120427;120428;120429;126021;126022;126023;126024;126025;126026;126027;126028;126029;126030;126031;126032;126033;126034;126035;126036;126037;126038;126039;126040;126041;126042;126043;126044;126045;126046;126047;126048;126049;126050;148751;148752;148753;148754;148755;148756;148757;148758;148759;148760;148761;148762;148763;148764;148765;148766;148767;148768;148769;148770;148771;148772;148773;148774;148775;148776;148777;148778;148779;148780;148781;148782;148783;148784;148785;148786;148787;148788;148789;148790;148791;148792;148793;148794;148795;148796;148797;148798;148799;148800;148801;148802;148803;148804;148805;148806;148807;148808;148809;148810;157629;157630;157631;157632;157633;157634;157635;157636;157637;157638;157639;157640;157641;157642;157643;157644;157645;157646;157647;157648;157649;157650;157651;157652;157653;157654;157655;157656;157657;157658;245075;245076;245077;245078;245079;245080;245081;245082;245083;245084;245085;245086;245087;245088;245089;245090;245091;245092;245093;245094;245095;245096;245097;245098;245099;245100;245101;245102;245103;251739;251740;251741;251742;251743;251744;251745;251746;251747;251748;251749;251750;251751;251752;251753;251754;251755;251756;251757;251758;251759;251760;251761;251762;251763;251764;251765;251766;292876;292877;292878;292879;292880;292881;292882;292883;292884;292885;292886;292887;292888;292889;292890;292891;292892;292893;292894;292895;292896;292897;292898;292899;292900;292901;292902;292903;292904;292905;292906;292907;292908;292909;292910;292911;300800;300801;300802;300803;300804;300805;300806;300807;300808;300809;300810;300811;300812;300813;300814;300815;300816;300817;300818;300819;300820;308221;308222;308223;308224;308225;308226;308227;308228;308229;308230;308231;308232;308233;308234;308235;308236;308237;308238;308239;308240;308241;308242;308243;309209;309210;309211;309212;309213;309214;309215;309216;309217;309218;309219;309220;309221;309222;309223;309224;309225;309226;309227;309228;309229;309230;309231;309232;309233;309234;309235;309236;309237;309238;309239;309240;309241;309242;309243;309244;309245;309246;309247;309248;309249;309250;309251;309252;309253;309254;309255;309256;309257;309258;309259;309260;309261;309262;309263;309264;309265;309266;309267;309268;309269;309270;309271;309272;309273;309274;309275;309276;309277;309278;309279;309280;309281;309282;309283;309284;309285;309286;309287;309288;309289;309290;309291;309292;309293;309294;309295;309296;309297;309298;309299;309300;309301;309302;309303;309304;315314;315315;315316;315317;315318;315319;315320;315321;315322;315323;315324;315325;315326;315327;315328;315329;315330;315331;315332;315333;315334;315335;315336;315337;315338;315339;315340;315341;315929;315930;315931;315932;315933;315934;315935;315936;315937;315938;315939;315940;315941;315942;315943;315944;315945;315946;315947;315948;315949;315950;315951;315952;315953;315954;315955;315956;315957;315958;318020;318021;318022;318023;318024;318025;318026;318027;318028;318029;318030;318031;318032;318033;318034;318035;318036;318037;318038;318039;318040;318041;318042;318043;318044;318045	27023;27024;27025;27026;27027;27028;27029;27030;27031;27032;27033;27034;27035;27036;27037;27038;27039;27040;27041;27042;27043;27044;27045;27046;27047;27048;27049;27050;27051;27052;27053;27054;27055;27056;27057;27058;27059;27060;27061;27062;27063;27064;27065;27066;27067;27068;27069;48335;48336;48337;48338;48339;48340;48341;48342;48343;48344;48345;48346;48347;48348;48349;48350;48351;48352;48353;48354;48355;48356;48357;48358;48359;48360;48361;48362;48363;48364;48365;48366;48367;48368;48369;48370;48371;48372;48373;48374;49581;49582;49583;49584;49585;49586;49587;49588;49589;49590;49591;49592;49593;49594;49595;49596;49597;49598;49599;49600;49601;49602;49603;49604;49605;49606;49607;49608;49609;49610;49611;49612;49613;66552;66553;66554;66555;66556;66557;66558;66559;66560;66561;66562;66563;66564;66565;66566;66567;66568;66569;66570;66571;66572;66573;69439;69440;69441;69442;69443;69444;69445;69446;69447;69448;69449;69450;69451;69452;69453;69454;69455;69456;69457;69458;69459;69460;69461;69462;69463;69464;69465;69466;69467;69468;69469;69470;69471;69472;69473;69474;83781;83782;83783;83784;83785;83786;83787;83788;83789;83790;83791;83792;83793;83794;83795;83796;87638;87639;87640;87641;87642;87643;87644;87645;87646;87647;87648;87649;87650;87651;87652;87653;87654;87655;87656;87657;87658;87659;87660;87661;87662;87663;87664;87665;87666;87667;102543;102544;102545;102546;102547;102548;102549;102550;102551;102552;102553;102554;102555;102556;102557;102558;102559;102560;102561;102562;102563;102564;102565;102566;102567;102568;102569;102570;102571;102572;102573;102574;102575;102576;102577;102578;108375;108376;108377;108378;108379;108380;108381;108382;108383;108384;108385;108386;108387;108388;108389;108390;108391;108392;108393;108394;108395;108396;108397;108398;108399;108400;108401;108402;108403;168259;168260;168261;168262;168263;168264;168265;168266;168267;168268;168269;168270;168271;168272;168273;168274;168275;168276;168277;168278;168279;168280;168281;168282;168283;168284;168285;168286;168287;168288;172888;172889;202320;202321;202322;202323;202324;202325;202326;202327;202328;202329;202330;202331;202332;202333;202334;202335;202336;202337;202338;202339;202340;202341;202342;202343;202344;202345;202346;208064;208065;208066;208067;208068;208069;208070;208071;213492;213493;213494;214175;214176;214177;214178;214179;214180;214181;214182;214183;214184;214185;214186;214187;214188;214189;214190;214191;214192;214193;214194;214195;214196;214197;214198;214199;214200;214201;214202;214203;214204;214205;214206;214207;214208;214209;214210;214211;214212;214213;214214;214215;214216;214217;214218;214219;214220;214221;218466;218467;218468;218959;218960;218961;218962;218963;218964;218965;218966;218967;218968;218969;218970;218971;218972;218973;218974;218975;218976;218977;218978;218979;218980;218981;218982;218983;218984;218985;218986;218987;218988;218989;220561;220562;220563;220564;220565	27048;48358;49584;66557;69466;83783;87639;102571;108383;168282;172889;202332;208069;213493;214180;214202;218468;218960;220562		45		423
22.0793	22.2502	22.4821	22.316	22.5079	22.1855	21.895	22.0131	22.3362	22.0903	22.2242	22.1052	22.4198	22.5229	22.3182	22.4226	22.268	22.2462	22.5863	22.2163	22.1435	22.482	22.5013	22.5598	22.3011	22.1221	22.3761	22.4301	22.0876	22.1988												9	9	9	14.3	14.3	14.3	83.404	0	36.184	316300000	59	1.18304	0.100184	-0.192837	-2.06704	0.23668	0.575305	-0.0508684	-0.572149	0.339821	0.37762	0.062789	0.773226	0.517814	0.249637	0.111375	1.08468	0.900897	0.328556	0.141969	1.67121	0.845177	0.327529	0.113657	1.59039	0.226919	0.841121	0.0485865	0.552051	tr|Q2FZ18|Q2FZ18_STAA8	tr|Q2FZ18|Q2FZ18_STAA8	Uncharacterized protein OS=Staphylococcus aureus (strain NCTC 8325) GN=SAOUHSC_01253 PE=3 SV=1	Uncharacterized protein OS=Staphylococcus aureus (strain NCTC 8325) GN=SAOUHSC_01253 PE=3 SV=1	9	9	9	NaN	1	4	6	5	5	9	3	5	6	7	6	5	6	6	7	6	6	6	5	6	5	6	4	5	3	4	7	6	6	8	7	4	6	5	5	9	3	5	6	7	6	5	6	6	7	6	6	6	5	6	5	6	4	5	3	4	7	6	6	8	7	4	6	5	5	9	3	5	6	7	6	5	6	6	7	6	6	6	5	6	5	6	4	5	3	4	7	6	6	8	7	747	747	NaN	NaN	NaN	NaN	NaN	NaN	NaN	NaN	NaN	NaN	NaN	NaN	NaN	NaN	NaN	NaN	NaN	NaN	NaN	NaN	NaN	NaN	NaN	NaN	NaN	NaN	NaN	NaN	NaN	NaN	6.2	11.4	8.3	10.3	14.3	4.7	8.3	11.8	13.4	10.3	10.3	10.3	11.9	11.8	11.8	11.9	11.9	10.3	9.1	9.9	11.2	8.3	9.9	6.8	8.2	12.9	11.9	11.2	13.4	11.4	2890200	7232100	6808300	7321500	11810000	3416200	5906700	7366000	12330000	10274000	8944200	8818100	19802000	14224000	10965000	13633000	14465000	13810000	11489000	10189000	11178000	6430000	14202000	7857600	8014800	14257000	13134000	10207000	16736000	12588000	7714600	70493	176390	166060	178570	288040	83323	144060	179660	300730	250580	218150	215080	482970	346930	267450	332510	352810	336830	280210	248510	272640	156830	346400	191650	195480	347740	320340	248940	408200	307030	1	2	2	2	4	1	1	1	2	1	0	2	7	2	3	1	0	1	1	1	1	2	6	2	3	2	3	2	3	0	914	1129;3792;4033;4462;4579;5612;7960;8002;10420	NaN;NaN;NaN;NaN;NaN;NaN;NaN;NaN;NaN	1182;3929;4180;4628;4751;5815;8312;8354;10898	34133;34134;34135;34136;34137;34138;34139;34140;34141;34142;34143;34144;34145;34146;34147;34148;34149;34150;34151;34152;34153;34154;34155;34156;34157;34158;111844;111845;111846;111847;111848;111849;111850;111851;111852;111853;111854;111855;111856;111857;118931;118932;118933;118934;118935;118936;118937;118938;118939;118940;118941;118942;118943;118944;118945;118946;118947;118948;118949;118950;118951;118952;118953;118954;118955;118956;118957;118958;118959;118960;131885;131886;131887;131888;131889;131890;131891;131892;131893;131894;131895;131896;131897;131898;131899;131900;131901;131902;131903;131904;131905;131906;131907;131908;131909;131910;131911;131912;131913;131914;135151;135152;135153;135154;135155;135156;135157;135158;135159;135160;135161;135162;135163;135164;135165;135166;135167;135168;135169;165737;165738;165739;165740;233427;233428;233429;233430;233431;233432;233433;233434;233435;233436;233437;233438;233439;233440;233441;233442;233443;233444;233445;233446;233447;233448;233449;234474;234475;234476;234477;234478;234479;234480;234481;234482;234483;234484;234485;234486;234487;234488;306719;306720;306721;306722;306723;306724;306725;306726;306727	24234;24235;24236;24237;24238;24239;24240;24241;24242;24243;24244;24245;24246;24247;24248;77664;77665;77666;77667;77668;82752;82753;82754;82755;82756;82757;82758;82759;82760;82761;82762;82763;82764;82765;82766;82767;82768;82769;82770;82771;82772;82773;82774;82775;82776;91893;91894;91895;91896;91897;91898;91899;91900;91901;91902;91903;94242;94243;113817;113818;159583;159584;159585;159586;159587;159588;160382;212395	24248;77666;82770;91901;94243;113817;159586;160382;212395
21.8098	22.411	22.098	22.4488	22.5516	22.5515	22.7753	22.2501	22.9369	22.6807	22.7273	22.4525	22.7579	22.8586	22.8384	23.0091	22.9757	23.1916	23.1459	22.807	22.7405	23.0711	22.8697	23.1451	22.6766	22.9741	22.8232	22.71	22.9526	22.7721					+	+	+				halfMIC_Ctrl;MIC_Ctrl;quarterMIC_Ctrl	5	5	5	23	23	23	37.855	0	29.637	430800000	59	1.18206	0.100183	0.32534	2.0657	2.4966	0.00481818	0.506315	3.85481	2.99837	0.000840467	0.626761	4.58444	3.00748	0.00143396	0.65143	4.59814	0.85847	0.347528	0.180975	1.60977	0.777857	0.348443	0.120447	1.49114	0.0948837	0.93143	0.0246684	0.255199	tr|Q2FYS0|Q2FYS0_STAA8	tr|Q2FYS0|Q2FYS0_STAA8	Uncharacterized protein OS=Staphylococcus aureus (strain NCTC 8325) GN=SAOUHSC_01365 PE=3 SV=1	Uncharacterized protein OS=Staphylococcus aureus (strain NCTC 8325) GN=SAOUHSC_01365 PE=3 SV=1	5	5	5	NaN	1	5	3	5	4	4	5	4	5	5	5	4	3	3	4	5	5	5	4	4	5	5	5	3	5	4	5	5	5	5	4	5	3	5	4	4	5	4	5	5	5	4	3	3	4	5	5	5	4	4	5	5	5	3	5	4	5	5	5	5	4	5	3	5	4	4	5	4	5	5	5	4	3	3	4	5	5	5	4	4	5	5	5	3	5	4	5	5	5	5	4	343	343	NaN	NaN	NaN	NaN	NaN	NaN	NaN	NaN	NaN	NaN	NaN	NaN	NaN	NaN	NaN	NaN	NaN	NaN	NaN	NaN	NaN	NaN	NaN	NaN	NaN	NaN	NaN	NaN	NaN	NaN	23	12	23	16.6	18.4	23	18.4	23	23	23	18.4	12	12	16.6	23	23	23	16.6	18.4	23	23	23	15.2	23	16.6	23	23	23	23	16.9	5029100	5524300	9394400	9117700	9931200	9080600	11000000	8999400	18524000	15429000	10899000	7666400	16055000	17399000	16664000	21547000	21410000	23707000	14286000	16678000	16034000	9452800	11044000	14687000	12450000	22548000	20265000	13871000	27436000	14667000	21540000	251450	276210	469720	455890	496560	454030	549990	449970	926220	771460	544940	383320	802770	869930	833210	1077400	1070500	1185400	714310	833890	801720	472640	552220	734330	622510	1127400	1013200	693560	1371800	733330	1	2	1	2	5	1	1	1	2	1	1	1	2	2	2	2	3	3	2	1	3	2	2	3	1	3	2	3	3	1	881	679;3547;6141;9057;9483	NaN;NaN;NaN;NaN;NaN	720;3670;6370;9461;9916	21090;21091;21092;21093;21094;21095;21096;21097;21098;21099;21100;21101;21102;21103;21104;21105;21106;21107;21108;21109;21110;21111;21112;21113;21114;21115;21116;21117;21118;103837;103838;103839;103840;103841;103842;103843;103844;103845;103846;103847;103848;103849;103850;103851;103852;103853;103854;103855;103856;103857;103858;181372;181373;181374;181375;181376;181377;181378;181379;181380;181381;181382;181383;181384;181385;181386;181387;181388;181389;181390;181391;181392;181393;181394;181395;181396;181397;181398;181399;181400;181401;265152;265153;265154;265155;265156;265157;265158;265159;265160;265161;265162;265163;265164;265165;265166;265167;265168;265169;265170;265171;265172;265173;265174;265175;265176;265177;265178;265179;265180;278701;278702;278703;278704;278705;278706;278707;278708;278709;278710;278711;278712;278713;278714;278715;278716;278717;278718;278719;278720;278721;278722;278723	15247;15248;15249;15250;15251;15252;15253;15254;15255;15256;15257;15258;15259;15260;15261;15262;15263;15264;15265;15266;15267;15268;15269;15270;15271;15272;15273;15274;15275;72466;124559;124560;124561;124562;124563;124564;124565;124566;124567;124568;124569;124570;124571;124572;124573;124574;182588;182589;182590;182591;182592;182593;182594;182595;182596;182597;182598;182599;192323;192324;192325	15266;72466;124563;182592;192323
22.4383	22.2323	22.3723	22.2728	21.9881	22.3709	22.4539	22.4019	22.4049	22.3795	22.3844	22.4909	22.0952	22.3911	22.0394	22.1967	22.1962	22.269	22.3737	22.2296	22.4801	22.3255	22.6506	21.9928	22.3835	22.4146	22.3968	22.5229	22.1328	22.7253												9	9	9	23	23	23	63.609	0	33.538	312290000	82	1.17761	0.100883	0.140193	2.05958	0.757942	0.167534	0.150226	1.4614	0.45338	0.270599	-0.081159	-0.976043	0.230636	0.539647	0.0629562	0.559728	0.0438393	0.943532	0.010033	0.123726	1.47172	0.189228	-0.231385	-2.45872	0.702669	0.532966	0.144115	1.37783	sp|Q2FV11|BETA_STAA8	sp|Q2FV11|BETA_STAA8	Oxygen-dependent choline dehydrogenase OS=Staphylococcus aureus (strain NCTC 8325) GN=betA PE=3 SV=1	Oxygen-dependent choline dehydrogenase OS=Staphylococcus aureus (strain NCTC 8325) GN=betA PE=3 SV=1	9	9	9	NaN	1	8	7	8	7	8	8	5	8	7	8	8	7	8	7	9	7	8	7	7	6	8	7	5	6	8	8	8	8	7	7	8	7	8	7	8	8	5	8	7	8	8	7	8	7	9	7	8	7	7	6	8	7	5	6	8	8	8	8	7	7	8	7	8	7	8	8	5	8	7	8	8	7	8	7	9	7	8	7	7	6	8	7	5	6	8	8	8	8	7	7	569	569	NaN	NaN	NaN	NaN	NaN	NaN	NaN	NaN	NaN	NaN	NaN	NaN	NaN	NaN	NaN	NaN	NaN	NaN	NaN	NaN	NaN	NaN	NaN	NaN	NaN	NaN	NaN	NaN	NaN	NaN	21.4	17.9	21.4	18.3	21.4	21.8	13.4	19.9	17.9	21.4	21.4	20.2	21.4	17.9	23	18.6	21.4	20.2	18.6	15.1	20.2	18.6	13.2	15.6	19.9	21.4	21.4	21.4	18.6	18.6	8383000	7760000	13034000	10777000	9962800	6569400	5428300	7205700	9921900	10785000	9694700	7947000	14452000	10849000	10086000	11893000	12992000	11035000	11958000	8375800	11678000	7870400	10526000	6213900	10844000	14410000	12583000	9566000	14705000	14787000	10074000	270420	250320	420440	347650	321380	211910	175110	232440	320060	347900	312730	256360	466180	349980	325360	383660	419090	355980	385740	270190	376720	253880	339550	200450	349810	464830	405900	308580	474360	477010	2	4	3	3	3	2	0	1	3	3	3	3	6	3	6	3	2	2	2	3	2	2	1	1	3	4	3	2	3	4	110	54;192;810;2326;3315;3562;6201;8435;8847	NaN;NaN;NaN;NaN;NaN;NaN;NaN;NaN;NaN	59;204;859;2407;3431;3685;6440;8812;9240	1721;1722;1723;1724;1725;1726;1727;1728;1729;1730;1731;1732;1733;1734;1735;1736;1737;1738;1739;1740;1741;1742;1743;1744;1745;1746;1747;1748;1749;1750;5752;5753;5754;5755;5756;5757;5758;5759;5760;5761;5762;5763;5764;5765;5766;5767;5768;5769;5770;5771;5772;5773;5774;5775;5776;5777;5778;5779;5780;5781;25130;25131;25132;25133;25134;67911;67912;67913;67914;67915;67916;67917;67918;67919;67920;67921;67922;67923;67924;67925;67926;67927;67928;67929;67930;67931;67932;67933;67934;67935;67936;67937;97141;97142;97143;97144;97145;97146;97147;97148;97149;97150;97151;97152;97153;97154;97155;97156;97157;97158;97159;97160;97161;97162;97163;97164;97165;97166;97167;97168;97169;104224;104225;104226;104227;104228;104229;104230;104231;104232;104233;104234;104235;104236;104237;104238;104239;104240;104241;104242;104243;104244;104245;104246;104247;104248;104249;183442;183443;183444;183445;183446;183447;183448;183449;183450;183451;183452;183453;183454;183455;183456;183457;183458;183459;183460;183461;183462;183463;183464;183465;183466;183467;183468;247033;247034;247035;247036;247037;247038;247039;247040;247041;247042;247043;247044;247045;247046;247047;247048;247049;247050;247051;247052;247053;247054;247055;247056;247057;247058;258762;258763;258764;258765;258766;258767;258768;258769;258770;258771;258772;258773;258774;258775;258776;258777;258778;258779;258780;258781;258782	1422;1423;1424;1425;1426;1427;1428;1429;1430;1431;1432;1433;1434;1435;1436;1437;1438;1439;1440;1441;1442;1443;1444;1445;1446;4497;4498;4499;4500;4501;4502;4503;4504;4505;4506;4507;18002;47107;68025;68026;68027;68028;68029;68030;68031;68032;68033;68034;68035;68036;68037;72644;72645;72646;72647;72648;126105;126106;126107;126108;126109;126110;126111;126112;126113;126114;126115;126116;126117;126118;126119;126120;126121;126122;126123;126124;126125;126126;126127;126128;126129;126130;126131;126132;169504;169505;178016	1440;4500;18002;47107;68025;72647;126111;169504;178016
23.3407	23.6619	23.642	23.6514	23.809	23.523	23.7663	23.5408	23.8735	23.862	23.7788	23.8106	23.952	23.7855	23.56	23.5385	23.7851	24.012	23.7025	24.1743	23.8138	24.0056	23.9075	24.2949	23.4613	24.043	23.8753	23.5124	23.8674	23.7542							+				MIC_Ctrl	11	11	11	72.6	72.6	72.6	19.855	0	28.332	885750000	165	1.17641	0.101104	0.167343	2.05793	0.659472	0.208481	0.147609	1.31137	0.875986	0.0788996	0.167498	1.63521	2.16704	0.00546705	0.378419	3.39684	0.0684399	0.915699	-0.0197337	-0.188571	0.0587262	0.944598	0.0198895	0.163317	0.954001	0.40623	0.210921	1.74726	sp|Q2FZ77|PYRR_STAA8	sp|Q2FZ77|PYRR_STAA8	Bifunctional protein PyrR OS=Staphylococcus aureus (strain NCTC 8325) GN=pyrR PE=3 SV=1	Bifunctional protein PyrR OS=Staphylococcus aureus (strain NCTC 8325) GN=pyrR PE=3 SV=1	11	11	11	NaN	1	8	11	8	11	10	7	11	9	9	11	10	11	11	11	8	11	11	11	10	9	10	9	11	11	8	10	11	11	11	11	8	11	8	11	10	7	11	9	9	11	10	11	11	11	8	11	11	11	10	9	10	9	11	11	8	10	11	11	11	11	8	11	8	11	10	7	11	9	9	11	10	11	11	11	8	11	11	11	10	9	10	9	11	11	8	10	11	11	11	11	175	175	NaN	NaN	NaN	NaN	NaN	NaN	NaN	NaN	NaN	NaN	NaN	NaN	NaN	NaN	NaN	NaN	NaN	NaN	NaN	NaN	NaN	NaN	NaN	NaN	NaN	NaN	NaN	NaN	NaN	NaN	54.3	72.6	48.6	72.6	65.7	41.7	72.6	54.3	53.7	72.6	61.1	72.6	72.6	72.6	46.9	72.6	72.6	72.6	61.1	54.3	65.7	58.3	72.6	72.6	49.1	66.3	72.6	72.6	72.6	72.6	8754300	20132000	16543000	21460000	25922000	10493000	26689000	18652000	30257000	35045000	25668000	30087000	53993000	42238000	22083000	28227000	40196000	49423000	24879000	31066000	25857000	22728000	38317000	30197000	18798000	37397000	40711000	23330000	50374000	36228000	73812000	729520	1677700	1378600	1788400	2160200	874400	2224100	1554300	2521400	2920400	2139000	2507200	4499400	3519800	1840300	2352300	3349700	4118600	2073300	2588800	2154700	1894000	3193100	2516400	1566500	3116400	3392600	1944200	4197800	3019000	5	5	4	7	5	3	7	4	7	9	5	6	7	4	5	4	4	5	4	7	6	7	7	4	4	6	7	5	6	6	363	660;867;903;3358;3804;4019;4124;4365;6436;6773;10230	NaN;NaN;NaN;NaN;NaN;NaN;NaN;NaN;NaN;NaN;NaN	700;916;953;3475;3942;4164;4274;4528;6725;7079;10700	20529;20530;20531;20532;20533;20534;20535;20536;20537;20538;20539;20540;20541;20542;20543;20544;20545;20546;20547;20548;20549;20550;20551;20552;20553;20554;20555;20556;20557;20558;20559;20560;20561;20562;20563;20564;20565;20566;20567;20568;20569;20570;20571;20572;20573;20574;20575;20576;20577;20578;20579;20580;20581;26692;26693;26694;26695;26696;26697;26698;26699;26700;26701;26702;26703;26704;26705;26706;26707;26708;26709;26710;26711;26712;27736;27737;27738;27739;27740;27741;27742;27743;27744;27745;27746;27747;27748;27749;27750;27751;27752;27753;27754;27755;27756;27757;27758;27759;27760;27761;27762;27763;27764;27765;98318;98319;98320;98321;98322;98323;98324;98325;98326;98327;98328;98329;98330;98331;98332;98333;98334;98335;98336;98337;98338;98339;98340;98341;98342;98343;98344;98345;98346;112250;112251;112252;112253;112254;112255;112256;112257;112258;112259;112260;112261;112262;112263;112264;112265;112266;112267;112268;112269;112270;112271;112272;112273;112274;112275;112276;112277;112278;112279;112280;112281;112282;112283;112284;112285;112286;112287;112288;112289;112290;112291;112292;112293;112294;118435;118436;118437;118438;118439;118440;118441;118442;118443;118444;118445;118446;118447;118448;118449;118450;118451;118452;118453;118454;118455;118456;118457;118458;118459;118460;118461;121706;121707;121708;121709;121710;121711;121712;121713;121714;121715;121716;121717;121718;121719;121720;121721;121722;121723;121724;121725;121726;121727;121728;121729;121730;121731;121732;121733;121734;128911;128912;128913;128914;128915;128916;128917;128918;128919;128920;128921;128922;128923;128924;128925;128926;128927;128928;128929;128930;128931;128932;128933;128934;128935;128936;128937;128938;128939;128940;190827;190828;190829;190830;190831;190832;190833;190834;190835;190836;190837;190838;190839;190840;190841;190842;190843;190844;190845;190846;190847;190848;190849;190850;190851;190852;190853;190854;190855;190856;200378;200379;200380;200381;200382;200383;200384;200385;200386;200387;200388;200389;200390;200391;200392;200393;200394;200395;200396;200397;301352;301353;301354;301355;301356;301357;301358;301359;301360;301361;301362;301363;301364;301365;301366;301367;301368;301369;301370;301371;301372;301373;301374;301375;301376	14838;14839;14840;14841;14842;14843;14844;14845;14846;14847;14848;14849;14850;14851;14852;14853;14854;14855;14856;14857;14858;14859;14860;14861;14862;14863;14864;14865;14866;14867;14868;14869;14870;19113;19114;19877;19878;19879;19880;19881;19882;19883;19884;68812;68813;68814;68815;68816;68817;68818;68819;68820;68821;68822;68823;68824;68825;68826;68827;68828;68829;68830;68831;68832;68833;68834;68835;68836;68837;68838;68839;68840;68841;68842;77993;77994;77995;77996;77997;77998;77999;78000;78001;78002;78003;78004;78005;78006;78007;78008;78009;78010;78011;78012;78013;78014;78015;78016;78017;78018;78019;78020;78021;78022;82357;82358;82359;82360;82361;82362;82363;82364;82365;82366;84780;84781;84782;84783;84784;84785;84786;84787;84788;84789;84790;84791;84792;84793;84794;84795;84796;84797;84798;84799;84800;84801;84802;84803;84804;84805;84806;84807;84808;84809;89762;89763;89764;89765;89766;89767;89768;89769;89770;89771;89772;89773;89774;89775;89776;131345;131346;131347;137587;137588;137589;137590;137591;137592;208455;208456;208457;208458;208459;208460;208461;208462;208463	14847;19114;19880;68832;78018;82362;84806;89770;131346;137587;208462
24.0859	24.3498	24.1652	24.5267	24.656	24.0922	24.5581	24.3308	24.6671	24.5741	24.7066	24.4391	24.7487	24.7859	24.8565	24.8253	24.7618	24.7992	24.6403	24.7345	24.6494	24.6898	24.6543	24.5287	24.4547	24.8188	24.7572	24.6243	24.8423	24.7278					+	+	+			+	halfMIC_Ctrl;MIC_Ctrl;MIC_halfMIC;quarterMIC_Ctrl	22	22	22	36.1	36.1	36.1	90.997	0	187.82	1562300000	286	1.17583	0.10101	0.233328	2.05714	2.19091	0.0080146	0.391542	3.42958	3.19132	0.000728889	0.48361	4.87819	2.10481	0.00605464	0.336843	3.31178	1.0779	0.293608	0.158214	1.92165	0.78724	0.347484	0.0920674	1.50509	2.95727	0.044	-0.146767	-4.5229	sp|Q2FYS4|PARC_STAA8	sp|Q2FYS4|PARC_STAA8	DNA topoisomerase 4 subunit A OS=Staphylococcus aureus (strain NCTC 8325) GN=parC PE=1 SV=1	DNA topoisomerase 4 subunit A OS=Staphylococcus aureus (strain NCTC 8325) GN=parC PE=1 SV=1	22	22	22	NaN	1	16	15	20	15	17	16	15	16	15	15	16	15	17	18	18	19	16	17	16	19	14	14	17	13	14	15	18	17	18	19	16	15	20	15	17	16	15	16	15	15	16	15	17	18	18	19	16	17	16	19	14	14	17	13	14	15	18	17	18	19	16	15	20	15	17	16	15	16	15	15	16	15	17	18	18	19	16	17	16	19	14	14	17	13	14	15	18	17	18	19	800	800	NaN	NaN	NaN	NaN	NaN	NaN	NaN	NaN	NaN	NaN	NaN	NaN	NaN	NaN	NaN	NaN	NaN	NaN	NaN	NaN	NaN	NaN	NaN	NaN	NaN	NaN	NaN	NaN	NaN	NaN	28.1	26.8	33.1	26	29.8	25.2	27.2	29	27.4	26.1	29	27.6	29	29.9	31.4	32.6	27.8	31.2	28	33.2	24.6	23.9	31.4	24.2	25.5	25.6	31.6	28.1	29.8	32.5	16698000	28425000	67228000	32617000	42265000	19063000	34325000	32273000	51358000	45623000	42474000	36258000	85823000	91700000	59044000	73558000	56863000	70127000	61782000	51329000	41441000	39127000	71707000	35891000	39916000	58118000	68919000	60308000	77918000	70102000	41113000	439420	748030	1769100	858330	1112200	501660	903280	849300	1351500	1200600	1117700	954170	2258500	2413100	1553800	1935700	1496400	1845500	1625800	1350800	1090500	1029700	1887000	944500	1050400	1529400	1813700	1587100	2050500	1844800	4	10	6	13	10	5	7	5	9	5	11	10	9	13	13	11	11	11	10	9	9	9	12	5	13	8	11	11	15	11	322	486;957;1339;1947;1972;2296;3206;3251;3252;3674;4270;4531;4971;5842;5928;7425;7758;8056;8103;8409;9303;10620	NaN;NaN;NaN;NaN;NaN;NaN;NaN;NaN;NaN;NaN;NaN;NaN;NaN;NaN;NaN;NaN;NaN;NaN;NaN;NaN;NaN;NaN	512;1008;1397;2021;2046;2377;3315;3362;3363;3806;4427;4701;5157;6053;6141;7763;8103;8415;8462;8785;9723;11107	14897;14898;14899;14900;14901;14902;14903;29276;29277;29278;29279;29280;29281;29282;29283;29284;29285;29286;29287;29288;29289;29290;29291;29292;29293;29294;29295;29296;29297;29298;29299;29300;29301;29302;29303;29304;29305;29306;29307;29308;29309;29310;29311;29312;29313;29314;29315;29316;29317;29318;29319;29320;29321;29322;29323;29324;29325;29326;39964;39965;39966;39967;39968;39969;39970;39971;39972;39973;39974;39975;39976;39977;39978;39979;39980;39981;39982;39983;57320;57321;57322;57323;57324;57325;57326;57993;57994;57995;57996;57997;57998;57999;58000;58001;58002;58003;58004;58005;58006;58007;58008;58009;58010;58011;58012;58013;58014;58015;58016;58017;58018;58019;58020;67005;67006;67007;67008;93838;93839;93840;93841;93842;93843;93844;93845;93846;93847;93848;93849;93850;93851;93852;93853;93854;93855;93856;93857;93858;93859;93860;93861;93862;93863;93864;93865;93866;95204;95205;95206;95207;95208;95209;95210;95211;95212;95213;95214;95215;95216;95217;95218;95219;95220;95221;95222;95223;95224;95225;95226;95227;95228;95229;95230;95231;95232;95233;95234;95235;95236;95237;95238;95239;95240;95241;95242;95243;95244;95245;95246;95247;95248;95249;95250;95251;95252;95253;95254;95255;95256;95257;95258;95259;95260;107627;107628;107629;107630;107631;107632;107633;107634;107635;107636;107637;107638;107639;107640;107641;107642;107643;107644;107645;107646;107647;107648;107649;107650;107651;107652;107653;107654;107655;107656;107657;107658;107659;107660;126113;126114;126115;126116;126117;126118;126119;126120;126121;126122;126123;126124;126125;126126;126127;126128;126129;126130;126131;133739;133740;133741;133742;133743;133744;133745;133746;133747;133748;133749;133750;133751;133752;133753;133754;133755;133756;133757;133758;133759;133760;133761;133762;133763;133764;133765;133766;133767;133768;146846;146847;146848;172523;172524;172525;172526;172527;172528;172529;172530;172531;172532;172533;172534;172535;172536;172537;172538;172539;172540;172541;172542;172543;172544;172545;172546;172547;172548;172549;172550;172551;175237;175238;175239;175240;175241;175242;175243;175244;175245;175246;175247;175248;175249;175250;175251;175252;175253;175254;175255;175256;175257;175258;175259;175260;175261;175262;175263;175264;175265;175266;175267;175268;175269;175270;175271;175272;175273;175274;175275;175276;175277;175278;175279;218123;218124;218125;218126;218127;218128;218129;218130;218131;218132;218133;218134;218135;218136;218137;218138;218139;218140;218141;218142;218143;218144;218145;218146;218147;218148;218149;218150;218151;218152;227547;227548;227549;227550;227551;227552;227553;227554;227555;227556;227557;227558;227559;227560;227561;227562;227563;227564;227565;227566;227567;227568;227569;227570;227571;227572;235927;235928;235929;235930;235931;235932;235933;235934;235935;235936;235937;237129;237130;237131;237132;237133;237134;237135;237136;237137;237138;237139;237140;237141;237142;237143;237144;237145;237146;237147;237148;237149;237150;237151;237152;237153;237154;237155;237156;237157;246297;246298;246299;246300;246301;246302;246303;246304;246305;246306;246307;246308;246309;246310;246311;246312;246313;246314;246315;246316;246317;246318;246319;246320;272757;272758;272759;272760;272761;272762;272763;272764;272765;272766;272767;272768;272769;272770;272771;272772;272773;272774;272775;272776;272777;272778;272779;272780;272781;272782;272783;312690;312691;312692;312693;312694;312695;312696;312697;312698;312699;312700;312701;312702;312703;312704;312705;312706;312707;312708;312709;312710;312711;312712;312713;312714;312715;312716	11039;11040;11041;21032;21033;21034;21035;21036;21037;21038;21039;21040;21041;21042;27986;27987;27988;39368;39369;39370;39371;39372;39373;39885;39886;39887;39888;39889;39890;46382;65575;65576;65577;65578;65579;65580;65581;65582;65583;65584;65585;65586;65587;65588;65589;65590;65591;65592;65593;65594;65595;65596;65597;65598;66594;66595;66596;66597;66598;66599;66600;66601;66602;66603;66604;66605;66606;66607;66608;66609;66610;66611;66612;66613;66614;66615;66616;66617;74885;74886;74887;74888;74889;74890;74891;74892;74893;74894;74895;74896;74897;74898;74899;74900;74901;87726;87727;87728;93092;93093;93094;93095;93096;93097;93098;93099;93100;93101;93102;93103;93104;93105;93106;93107;93108;93109;93110;93111;93112;93113;93114;93115;93116;93117;93118;93119;93120;93121;93122;93123;93124;93125;93126;93127;93128;93129;93130;93131;93132;93133;93134;93135;93136;93137;101401;118406;118407;118408;118409;118410;118411;118412;118413;118414;118415;118416;118417;118418;118419;118420;118421;118422;118423;118424;118425;118426;118427;118428;118429;118430;118431;118432;118433;120379;120380;120381;120382;120383;120384;120385;120386;120387;120388;120389;120390;120391;120392;120393;120394;120395;120396;120397;120398;120399;120400;150195;150196;150197;150198;150199;150200;150201;150202;150203;150204;150205;150206;150207;150208;150209;150210;150211;150212;150213;150214;150215;150216;150217;150218;150219;150220;150221;150222;150223;150224;150225;150226;150227;150228;150229;156270;156271;156272;156273;156274;161278;161279;161280;161281;161282;161283;162177;162178;162179;162180;162181;162182;162183;162184;162185;162186;162187;162188;162189;162190;162191;162192;162193;162194;162195;162196;162197;162198;162199;162200;162201;169027;169028;169029;169030;169031;169032;169033;169034;169035;169036;188154;188155;188156;188157;188158;188159;188160;188161;188162;188163;188164;188165;188166;188167;188168;188169;188170;188171;188172;188173;188174;216696;216697;216698;216699;216700;216701;216702	11040;21041;27986;39370;39886;46382;65598;66596;66605;74893;87727;93114;101401;118419;120389;150219;156272;161278;162186;169033;188155;216700
25.0132	25.0876	25.0854	25.497	25.5368	25.3475	25.1809	24.7812	25.0442	25.0303	25.1661	25.003	25.3727	25.2313	25.3032	25.4664	25.2998	25.5135	25.3329	25.3581	25.3536	25.4662	25.3881	25.6069	24.8829	25.2045	25.38	25.0694	25.2711	25.2779												8	8	8	67.1	67.1	67.1	18.005	0	126.75	2435300000	190	1.17513	0.101008	-0.22697	-2.05617	0.289774	0.503068	-0.0802759	-0.678041	0.467346	0.260761	0.103255	0.999939	0.800814	0.114854	0.156391	1.5252	0.82908	0.356212	0.146694	1.56683	1.24832	0.229844	0.18353	2.1564	0.392194	0.738457	0.0531359	0.868796	tr|Q2FXL3|Q2FXL3_STAA8	tr|Q2FXL3|Q2FXL3_STAA8	Thiol peroxidase OS=Staphylococcus aureus (strain NCTC 8325) GN=tpx PE=1 SV=1	Thiol peroxidase OS=Staphylococcus aureus (strain NCTC 8325) GN=tpx PE=1 SV=1	8	8	8	NaN	1	6	7	7	6	7	8	7	5	7	8	8	8	8	6	6	6	7	6	7	7	5	6	7	6	7	6	6	8	7	8	6	7	7	6	7	8	7	5	7	8	8	8	8	6	6	6	7	6	7	7	5	6	7	6	7	6	6	8	7	8	6	7	7	6	7	8	7	5	7	8	8	8	8	6	6	6	7	6	7	7	5	6	7	6	7	6	6	8	7	8	164	164	NaN	NaN	NaN	NaN	NaN	NaN	NaN	NaN	NaN	NaN	NaN	NaN	NaN	NaN	NaN	NaN	NaN	NaN	NaN	NaN	NaN	NaN	NaN	NaN	NaN	NaN	NaN	NaN	NaN	NaN	56.7	61	62.2	57.9	62.2	67.1	62.2	46.3	67.1	67.1	67.1	67.1	67.1	57.9	57.9	57.9	62.2	56.7	62.8	62.8	57.9	57.9	61	57.9	57.3	57.9	62.2	67.1	62.2	67.1	28857000	40546000	51034000	62956000	103690000	58115000	68234000	27414000	76332000	81254000	71328000	71688000	149280000	111740000	87983000	100320000	108380000	108770000	99252000	86596000	75301000	66535000	85828000	69583000	55973000	106030000	81694000	58100000	131630000	110850000	270590000	3206400	4505100	5670400	6995100	11521000	6457200	7581500	3046000	8481300	9028200	7925400	7965300	16587000	12416000	9775900	11147000	12042000	12085000	11028000	9621800	8366800	7392800	9536500	7731500	6219200	11781000	9077100	6455500	14626000	12317000	4	4	7	5	8	8	3	5	6	7	7	7	10	4	7	4	7	8	7	7	4	7	7	8	7	6	7	5	7	7	774	735;1241;1653;1912;2991;3293;3294;4719	NaN;NaN;NaN;NaN;NaN;NaN;NaN;NaN	781;1295;1296;1722;1986;3090;3407;3408;4894	22780;22781;22782;22783;22784;22785;22786;22787;22788;22789;22790;22791;22792;22793;22794;22795;22796;22797;22798;22799;22800;22801;22802;22803;22804;37512;37513;37514;37515;37516;37517;37518;37519;37520;37521;37522;37523;37524;37525;37526;37527;37528;37529;37530;37531;37532;37533;37534;37535;37536;37537;37538;37539;37540;37541;37542;37543;37544;37545;37546;37547;37548;37549;37550;37551;37552;37553;37554;37555;37556;37557;37558;48793;48794;48795;48796;48797;48798;48799;48800;48801;48802;48803;48804;48805;48806;48807;48808;48809;48810;48811;48812;48813;48814;48815;48816;48817;48818;48819;48820;48821;48822;48823;48824;48825;48826;48827;48828;48829;48830;48831;48832;48833;48834;48835;48836;48837;48838;48839;56387;56388;56389;56390;56391;56392;56393;56394;56395;56396;56397;56398;56399;56400;56401;56402;56403;56404;56405;56406;56407;56408;56409;56410;56411;56412;56413;56414;56415;56416;56417;56418;56419;56420;56421;56422;56423;56424;56425;56426;56427;56428;56429;56430;56431;56432;56433;56434;56435;56436;56437;56438;56439;56440;56441;56442;56443;87617;87618;87619;87620;87621;87622;87623;87624;87625;87626;87627;87628;87629;87630;87631;87632;87633;87634;96581;96582;96583;96584;96585;96586;96587;96588;96589;96590;96591;96592;96593;96594;96595;96596;96597;96598;96599;96600;96601;96602;96603;96604;96605;96606;96607;96608;96609;96610;96611;96612;96613;96614;96615;96616;96617;96618;96619;96620;96621;96622;96623;96624;96625;96626;96627;96628;96629;96630;96631;96632;96633;96634;96635;96636;96637;96638;139078;139079;139080;139081;139082;139083;139084;139085;139086;139087;139088;139089;139090;139091;139092	16311;16312;16313;16314;16315;16316;16317;16318;16319;16320;16321;16322;16323;16324;16325;16326;16327;26528;26529;26530;26531;26532;26533;26534;26535;26536;26537;26538;26539;26540;26541;33860;33861;33862;33863;33864;33865;33866;33867;33868;33869;33870;33871;33872;33873;33874;33875;38797;38798;38799;38800;38801;38802;38803;38804;38805;38806;38807;38808;38809;38810;38811;38812;38813;38814;38815;38816;38817;38818;38819;38820;38821;38822;38823;38824;38825;38826;38827;38828;38829;38830;38831;38832;38833;38834;38835;38836;38837;38838;38839;38840;38841;38842;38843;38844;38845;38846;38847;38848;38849;38850;38851;38852;38853;38854;61197;67456;67457;67458;67459;67460;67461;67462;67463;67464;67465;67466;67467;67468;67469;67470;67471;67472;67473;67474;67475;67476;67477;67478;67479;67480;67481;67482;67483;67484;67485;67486;67487;67488;67489;67490;67491;67492;67493;67494;67495;67496;67497;67498;67499;67500;67501;67502;67503;67504;67505;67506;67507;67508;67509;67510;67511;67512;67513;67514;67515;67516;67517;67518;67519;67520;67521;67522;67523;67524;67525;67526;67527;67528;67529;67530;96860;96861;96862;96863;96864;96865;96866;96867;96868;96869	16327;26537;33863;38847;61197;67458;67522;96864		362		120
23.2098	23.3052	23.0216	23.3824	23.3441	23.3491	23.5025	23.2901	23.4406	23.5327	23.6982	23.2362	23.74	23.7803	23.5838	23.6347	23.7249	23.7186	23.6498	23.6176	23.1883	23.3321	23.6134	23.4887	23.2108	23.7857	23.7039	23.5709	23.7052	23.5412					+	+	+				halfMIC_Ctrl;MIC_Ctrl;quarterMIC_Ctrl	7	7	7	39.7	39.7	39.7	28.024	0	53.718	742200000	135	1.17463	0.100884	0.18133	2.05548	1.99714	0.0113248	0.317562	3.1654	4.34552	8.33333e-05	0.428325	6.84004	1.33354	0.0298462	0.212937	2.27223	0.623323	0.450819	0.136233	1.25488	0.616568	0.433303	0.110762	1.24423	1.60881	0.198545	-0.215387	-2.64283	tr|Q2G2L2|Q2G2L2_STAA8	tr|Q2G2L2|Q2G2L2_STAA8	Uncharacterized protein OS=Staphylococcus aureus (strain NCTC 8325) GN=SAOUHSC_00637 PE=4 SV=1	Uncharacterized protein OS=Staphylococcus aureus (strain NCTC 8325) GN=SAOUHSC_00637 PE=4 SV=1	7	7	7	NaN	1	7	7	6	6	7	5	6	6	6	6	6	6	7	7	7	7	7	7	7	7	6	5	7	6	7	7	7	7	6	7	7	7	6	6	7	5	6	6	6	6	6	6	7	7	7	7	7	7	7	7	6	5	7	6	7	7	7	7	6	7	7	7	6	6	7	5	6	6	6	6	6	6	7	7	7	7	7	7	7	7	6	5	7	6	7	7	7	7	6	7	247	247	NaN	NaN	NaN	NaN	NaN	NaN	NaN	NaN	NaN	NaN	NaN	NaN	NaN	NaN	NaN	NaN	NaN	NaN	NaN	NaN	NaN	NaN	NaN	NaN	NaN	NaN	NaN	NaN	NaN	NaN	39.7	39.7	34.8	34.8	39.7	26.7	36	34.4	34.4	34.4	34.8	36	39.7	39.7	39.7	39.7	39.7	39.7	39.7	39.7	30.4	25.5	39.7	30.4	39.7	39.7	39.7	39.7	34.8	39.7	9483400	14942000	10915000	13774000	18119000	11309000	19404000	13217000	25188000	20606000	17925000	18268000	49183000	34905000	29444000	26527000	38595000	38525000	25637000	28103000	19837000	10130000	35867000	15669000	18589000	39790000	36648000	26307000	40145000	35147000	57092000	729490	1149400	839620	1059500	1393800	869910	1492600	1016700	1937500	1585100	1378900	1405200	3783300	2685000	2265000	2040500	2968800	2963500	1972100	2161800	1525900	779220	2759000	1205300	1429900	3060800	2819100	2023600	3088100	2703600	3	4	3	6	6	2	4	4	5	4	4	2	6	6	4	4	6	7	6	3	2	1	4	3	4	6	6	8	6	6	1224	1228;4123;5594;6777;7438;8333;10480	NaN;NaN;NaN;NaN;NaN;NaN;NaN	1282;4273;5793;7083;7776;8703;10959	37122;37123;37124;37125;37126;37127;37128;37129;37130;37131;37132;37133;37134;37135;37136;37137;37138;37139;37140;37141;37142;37143;37144;37145;37146;37147;37148;121676;121677;121678;121679;121680;121681;121682;121683;121684;121685;121686;121687;121688;121689;121690;121691;121692;121693;121694;121695;121696;121697;121698;121699;121700;121701;121702;121703;121704;121705;165078;165079;165080;165081;165082;165083;165084;165085;165086;165087;165088;165089;165090;165091;165092;165093;165094;165095;165096;165097;165098;165099;165100;165101;165102;165103;165104;165105;165106;165107;200434;200435;200436;200437;200438;200439;200440;200441;200442;200443;200444;200445;200446;200447;200448;200449;200450;200451;200452;200453;200454;200455;200456;200457;200458;200459;218480;218481;218482;218483;218484;218485;218486;218487;218488;218489;218490;218491;218492;218493;218494;218495;218496;218497;218498;218499;218500;218501;218502;218503;218504;244228;244229;244230;244231;244232;244233;244234;244235;244236;244237;244238;244239;244240;244241;244242;244243;244244;244245;244246;244247;244248;244249;244250;244251;244252;244253;244254;244255;244256;244257;308194;308195;308196;308197;308198;308199;308200;308201;308202;308203;308204;308205;308206;308207;308208;308209;308210;308211;308212;308213;308214;308215;308216;308217;308218;308219;308220	26288;26289;26290;26291;26292;26293;26294;26295;26296;26297;26298;26299;26300;26301;26302;26303;26304;26305;26306;26307;26308;26309;26310;26311;26312;26313;26314;84765;84766;84767;84768;84769;84770;84771;84772;84773;84774;84775;84776;84777;84778;84779;113327;113328;113329;113330;113331;113332;113333;113334;113335;113336;113337;113338;113339;113340;113341;113342;113343;113344;113345;113346;113347;113348;113349;113350;137618;137619;137620;137621;137622;137623;137624;137625;137626;137627;137628;137629;137630;137631;137632;137633;137634;137635;137636;137637;137638;150450;150451;150452;150453;150454;150455;150456;150457;150458;150459;150460;150461;150462;150463;150464;150465;150466;150467;150468;150469;150470;150471;167669;167670;167671;167672;167673;167674;167675;167676;167677;167678;167679;167680;167681;167682;167683;167684;167685;213479;213480;213481;213482;213483;213484;213485;213486;213487;213488;213489;213490;213491	26292;84766;113348;137622;150463;167675;213491
22.598	22.4764	22.7255	22.2036	22.8821	22.0627	22.1873	21.9699	22.2542	22.2886	22.0605	22.4196	21.8969	22.2488	21.9177	21.7994	21.9461	22.0313	22.1689	21.893	21.9217	22.0439	22.2746	21.954	21.7339	22.2395	22.0709	21.7955	22.2184	21.9693					+	+	+				halfMIC_Ctrl;MIC_Ctrl;quarterMIC_Ctrl	6	6	6	31.4	31.4	31.4	31.192	0	46.71	288160000	85	1.17404	0.100712	-0.294718	-2.05467	1.99761	0.0113482	-0.486804	-3.16604	2.34923	0.00306452	-0.518048	-3.64831	2.00204	0.00734527	-0.448724	-3.17204	0.966941	0.313506	-0.192086	-1.76566	0.11013	0.888972	-0.0312443	-0.292324	0.346295	0.771935	0.0693242	0.785251	tr|Q2FVH5|Q2FVH5_STAA8	tr|Q2FVH5|Q2FVH5_STAA8	Epimerase/dehydratase, putative OS=Staphylococcus aureus (strain NCTC 8325) GN=SAOUHSC_02737 PE=4 SV=1	Epimerase/dehydratase, putative OS=Staphylococcus aureus (strain NCTC 8325) GN=SAOUHSC_02737 PE=4 SV=1	6	6	6	NaN	1	2	4	3	4	3	4	3	3	4	2	2	4	3	3	4	4	4	5	4	4	3	5	5	4	2	4	5	2	6	4	2	4	3	4	3	4	3	3	4	2	2	4	3	3	4	4	4	5	4	4	3	5	5	4	2	4	5	2	6	4	2	4	3	4	3	4	3	3	4	2	2	4	3	3	4	4	4	5	4	4	3	5	5	4	2	4	5	2	6	4	283	283	NaN	NaN	NaN	NaN	NaN	NaN	NaN	NaN	NaN	NaN	NaN	NaN	NaN	NaN	NaN	NaN	NaN	NaN	NaN	NaN	NaN	NaN	NaN	NaN	NaN	NaN	NaN	NaN	NaN	NaN	11.7	19.1	14.5	19.1	14.5	19.1	16.3	14.5	19.1	11.7	11.7	21.9	14.5	14.5	19.1	19.1	19.1	24.7	19.1	19.1	14.5	24.7	24.7	19.1	9.2	19.1	24.7	11.7	31.4	20.1	3112000	7240700	6827300	7021900	7316300	4996900	8463100	5282200	10298000	7419900	5458500	10379000	11762000	11310000	9347800	10024000	10356000	18671000	11042000	8731300	2034900	9586700	18364000	8130600	5766600	11843000	15343000	4906400	24672000	12457000	19211000	207460	482710	455160	468120	487760	333130	564200	352150	686530	494660	363900	691910	784150	754000	623190	668270	690430	1244700	736110	582080	135660	639110	1224300	542040	384440	789550	1022900	327090	1644800	830440	3	2	2	4	4	3	3	2	2	2	3	3	3	3	2	2	3	4	2	3	3	5	4	3	1	3	4	2	3	2	616	2144;2497;3992;5008;5492;6112	NaN;NaN;NaN;NaN;NaN;NaN	2224;2582;4134;5195;5689;6335	62954;72875;72876;72877;72878;72879;72880;72881;72882;72883;72884;72885;72886;72887;72888;72889;72890;72891;72892;72893;117615;117616;117617;117618;117619;117620;117621;117622;117623;117624;117625;117626;117627;117628;117629;117630;117631;117632;117633;117634;117635;117636;117637;117638;117639;117640;117641;117642;117643;117644;147866;147867;147868;147869;147870;147871;147872;161903;161904;161905;161906;161907;161908;161909;161910;161911;161912;161913;161914;161915;161916;161917;161918;161919;161920;161921;161922;161923;161924;161925;161926;161927;161928;161929;161930;161931;180441;180442;180443;180444;180445;180446;180447;180448;180449;180450;180451;180452;180453;180454;180455;180456;180457;180458;180459;180460;180461;180462;180463	43446;50514;50515;50516;50517;50518;50519;50520;81758;81759;81760;81761;81762;81763;81764;81765;81766;81767;81768;81769;81770;81771;81772;81773;81774;81775;81776;81777;81778;81779;81780;81781;81782;81783;81784;81785;81786;81787;81788;81789;101973;101974;101975;101976;111131;111132;111133;111134;111135;111136;111137;111138;111139;111140;111141;111142;111143;111144;111145;111146;111147;111148;111149;111150;111151;111152;111153;111154;111155;111156;111157;111158;111159;111160;111161;111162;111163;111164;111165;111166;111167;111168;124048;124049;124050;124051;124052;124053;124054;124055;124056	43446;50518;81772;101975;111134;124056
23.6222	24.3026	23.7256	24.1258	24.4188	24.0595	23.7062	23.3545	23.9389	23.7849	23.752	23.8436	24.049	23.7635	23.666	23.676	23.7575	23.8851	23.9168	23.7818	23.6982	23.8487	24.0667	23.9453	23.3395	23.9878	24.0935	23.3129	24.0754	23.7481												7	7	7	39.9	39.9	39.9	18.117	0	100.34	931800000	139	1.17225	0.10096	-0.312414	-2.05221	0.75414	0.1673	-0.282911	-1.4557	0.933929	0.068089	-0.242913	-1.71862	0.587235	0.206987	-0.166188	-1.19762	0.0636562	0.921038	0.0295029	0.176189	0.0943058	0.900794	0.0399984	0.253774	0.446715	0.693108	0.0767247	0.964568	tr|Q2FYZ0|Q2FYZ0_STAA8	tr|Q2FYZ0|Q2FYZ0_STAA8	Glutathione peroxidase OS=Staphylococcus aureus (strain NCTC 8325) GN=SAOUHSC_01282 PE=3 SV=1	Glutathione peroxidase OS=Staphylococcus aureus (strain NCTC 8325) GN=SAOUHSC_01282 PE=3 SV=1	7	7	7	NaN	1	5	7	4	7	7	6	6	5	7	7	7	7	7	6	6	7	7	7	5	5	7	6	7	7	7	7	7	7	6	5	5	7	4	7	7	6	6	5	7	7	7	7	7	6	6	7	7	7	5	5	7	6	7	7	7	7	7	7	6	5	5	7	4	7	7	6	6	5	7	7	7	7	7	6	6	7	7	7	5	5	7	6	7	7	7	7	7	7	6	5	158	158	NaN	NaN	NaN	NaN	NaN	NaN	NaN	NaN	NaN	NaN	NaN	NaN	NaN	NaN	NaN	NaN	NaN	NaN	NaN	NaN	NaN	NaN	NaN	NaN	NaN	NaN	NaN	NaN	NaN	NaN	31	39.9	29.7	39.9	39.9	31.6	39.2	32.3	39.9	39.9	39.9	39.9	39.9	39.9	39.2	39.9	39.9	39.9	29.1	37.3	39.9	39.2	39.9	39.9	39.9	39.9	39.9	39.9	31.6	32.3	6931200	30692000	21751000	28089000	39564000	14514000	22416000	18097000	35536000	37646000	28442000	30304000	53352000	39298000	26674000	32766000	40130000	48427000	25795000	23833000	24857000	17073000	45261000	19513000	23538000	35640000	48291000	22325000	51631000	39414000	155300000	1155200	5115400	3625100	4681500	6594000	2419100	3736000	3016200	5922600	6274300	4740400	5050700	8892000	6549600	4445600	5460900	6688400	8071200	4299100	3972100	4142900	2845500	7543500	3252200	3923000	5940000	8048500	3720900	8605100	6569100	4	7	3	5	7	4	2	3	5	5	5	6	5	4	5	6	5	6	4	3	4	3	5	3	4	5	6	5	5	5	899	2590;2591;2894;3898;5699;6155;10641	NaN;NaN;NaN;NaN;NaN;NaN;NaN	2676;2677;2991;4038;5906;6389;11128	75667;75668;75669;75670;75671;75672;75673;75674;75675;75676;75677;75678;75679;75680;75681;75682;75683;75684;75685;75686;75687;75688;75689;75690;75691;75692;75693;75694;75695;75696;75697;75698;75699;75700;75701;75702;75703;75704;75705;75706;75707;75708;75709;75710;75711;75712;75713;75714;84374;84375;84376;84377;84378;84379;84380;84381;84382;84383;84384;84385;84386;84387;84388;84389;84390;84391;84392;84393;84394;84395;84396;84397;84398;84399;84400;84401;84402;84403;84404;84405;84406;84407;84408;84409;84410;84411;84412;84413;84414;84415;84416;84417;84418;84419;84420;84421;84422;84423;84424;84425;84426;84427;84428;114948;114949;114950;114951;114952;114953;114954;114955;114956;114957;114958;114959;114960;114961;114962;114963;114964;114965;114966;114967;114968;114969;114970;114971;114972;114973;114974;168161;168162;168163;168164;168165;168166;168167;168168;168169;168170;168171;168172;168173;168174;168175;168176;168177;168178;168179;168180;168181;168182;168183;168184;168185;168186;168187;168188;168189;168190;168191;168192;168193;168194;168195;168196;168197;168198;168199;168200;168201;168202;168203;168204;168205;168206;168207;168208;168209;168210;168211;168212;168213;168214;168215;168216;168217;168218;168219;181948;181949;181950;181951;181952;181953;181954;181955;181956;181957;181958;181959;181960;181961;181962;181963;181964;181965;181966;181967;181968;181969;181970;181971;181972;181973;181974;313398;313399;313400;313401;313402;313403;313404;313405;313406;313407;313408;313409;313410;313411;313412;313413;313414;313415;313416;313417;313418;313419;313420;313421;313422;313423;313424;313425;313426;313427;313428;313429;313430;313431;313432;313433;313434;313435;313436;313437;313438;313439;313440;313441;313442;313443;313444	52502;52503;52504;52505;52506;52507;52508;52509;52510;52511;52512;52513;52514;52515;58757;58758;58759;58760;58761;58762;58763;58764;58765;58766;58767;58768;58769;58770;58771;58772;58773;58774;58775;58776;58777;58778;58779;58780;58781;58782;58783;58784;58785;58786;58787;58788;58789;58790;79877;115460;115461;115462;115463;115464;115465;115466;115467;115468;115469;115470;115471;115472;115473;115474;115475;115476;115477;115478;115479;115480;115481;115482;115483;115484;115485;115486;115487;115488;115489;115490;115491;115492;115493;115494;115495;115496;115497;115498;115499;115500;115501;115502;124962;124963;124964;124965;124966;124967;124968;124969;124970;124971;124972;124973;124974;124975;124976;124977;124978;124979;124980;124981;124982;124983;124984;124985;124986;124987;124988;124989;124990;217186;217187;217188;217189;217190;217191;217192;217193;217194;217195;217196;217197;217198;217199;217200;217201;217202;217203;217204;217205;217206;217207;217208;217209;217210;217211;217212;217213;217214;217215	52502;52515;58763;79877;115465;124982;217210
23.822	24.3408	23.967	24.167	24.5006	24.2291	24.3691	24.2043	24.4156	24.5402	24.3938	24.4648	24.8716	24.805	24.6716	24.7402	24.716	24.7909	24.7212	24.6414	24.6121	24.517	24.8374	24.6951	24.3016	24.8288	24.6968	24.2786	24.753	24.4977					+	+	+				halfMIC_Ctrl;MIC_Ctrl;quarterMIC_Ctrl	13	13	13	39.6	39.6	39.6	49.188	0	83.168	1513700000	181	1.17047	0.101207	0.226901	2.04977	1.71649	0.0204055	0.388321	2.78728	3.68725	0.000251572	0.594781	5.67423	2.96948	0.00147465	0.499603	4.54116	0.792699	0.359599	0.161421	1.51319	1.17279	0.245881	0.20646	2.05296	0.988523	0.393014	-0.0951783	-1.79625	sp|Q2FXJ0|MURC_STAA8	sp|Q2FXJ0|MURC_STAA8	UDP-N-acetylmuramate--L-alanine ligase OS=Staphylococcus aureus (strain NCTC 8325) GN=murC PE=3 SV=1	UDP-N-acetylmuramate--L-alanine ligase OS=Staphylococcus aureus (strain NCTC 8325) GN=murC PE=3 SV=1	13	13	13	NaN	1	7	8	9	8	9	8	11	9	11	10	12	11	13	9	11	12	10	10	9	9	10	9	10	9	11	11	10	10	13	10	7	8	9	8	9	8	11	9	11	10	12	11	13	9	11	12	10	10	9	9	10	9	10	9	11	11	10	10	13	10	7	8	9	8	9	8	11	9	11	10	12	11	13	9	11	12	10	10	9	9	10	9	10	9	11	11	10	10	13	10	437	437	NaN	NaN	NaN	NaN	NaN	NaN	NaN	NaN	NaN	NaN	NaN	NaN	NaN	NaN	NaN	NaN	NaN	NaN	NaN	NaN	NaN	NaN	NaN	NaN	NaN	NaN	NaN	NaN	NaN	NaN	21.7	23.8	28.4	23.8	27.5	25.4	30.4	22.7	35.5	26.5	37.3	37.3	39.6	22.4	31.8	37.3	30.4	27.5	29.3	32.5	32.5	25.9	28.6	25.6	29.5	34.3	29.5	32.5	39.6	29.7	15528000	27209000	28143000	25003000	42465000	18984000	39618000	26932000	48847000	47668000	39191000	43716000	114830000	59816000	55267000	70629000	68715000	80348000	49863000	42553000	49927000	29996000	77810000	41244000	40256000	72322000	64998000	37745000	99450000	54613000	75685000	776390	1360500	1407100	1250200	2123300	949210	1980900	1346600	2442400	2383400	1959600	2185800	5741700	2990800	2763400	3531400	3435800	4017400	2493200	2127700	2496300	1499800	3890500	2062200	2012800	3616100	3249900	1887300	4972500	2730600	2	6	3	7	6	3	7	5	9	6	9	7	8	6	6	7	6	5	5	7	5	4	8	3	5	8	7	5	11	5	224	1114;1376;1569;1895;2316;3053;3903;4241;4777;5770;7699;8910;9160	NaN;NaN;NaN;NaN;NaN;NaN;NaN;NaN;NaN;NaN;NaN;NaN;NaN	1167;1436;1637;1969;2397;3154;4043;4398;4957;5980;8044;9307;9571	33693;33694;33695;33696;33697;33698;33699;33700;33701;33702;33703;33704;33705;33706;33707;33708;33709;33710;33711;33712;33713;33714;33715;41161;41162;41163;41164;41165;41166;41167;41168;41169;41170;41171;41172;41173;41174;41175;41176;41177;41178;41179;41180;41181;41182;41183;41184;41185;41186;41187;41188;41189;41190;41191;41192;41193;41194;41195;41196;41197;41198;41199;41200;41201;41202;41203;41204;41205;41206;41207;41208;41209;41210;41211;41212;41213;41214;46684;46685;46686;46687;46688;46689;46690;46691;46692;46693;46694;46695;46696;46697;46698;46699;46700;46701;46702;46703;46704;46705;46706;46707;46708;46709;46710;46711;46712;46713;55980;55981;55982;55983;55984;55985;67558;67559;67560;67561;67562;67563;67564;67565;67566;67567;67568;67569;67570;67571;67572;89309;89310;89311;89312;89313;89314;89315;89316;89317;89318;89319;89320;89321;89322;89323;89324;89325;89326;89327;89328;89329;89330;89331;89332;89333;89334;89335;89336;89337;89338;89339;89340;89341;89342;89343;89344;89345;89346;89347;89348;89349;89350;89351;89352;89353;89354;89355;89356;89357;89358;89359;89360;89361;89362;89363;89364;89365;89366;89367;89368;115129;115130;115131;115132;115133;115134;115135;115136;115137;115138;115139;115140;115141;115142;115143;115144;115145;115146;115147;115148;115149;115150;115151;115152;115153;125313;125314;125315;125316;125317;125318;125319;125320;125321;125322;125323;125324;125325;125326;125327;125328;125329;125330;125331;141069;141070;141071;141072;141073;141074;141075;141076;141077;141078;141079;141080;141081;141082;141083;141084;141085;141086;141087;141088;141089;141090;141091;141092;141093;141094;141095;141096;141097;141098;170312;170313;170314;170315;170316;170317;170318;170319;170320;170321;170322;170323;170324;170325;170326;170327;225766;225767;225768;225769;225770;225771;225772;225773;225774;225775;225776;225777;225778;225779;225780;225781;225782;225783;225784;225785;225786;225787;260665;260666;260667;260668;260669;260670;260671;260672;260673;260674;260675;260676;260677;260678;260679;260680;260681;260682;260683;260684;260685;260686;260687;260688;260689;260690;260691;260692;260693;260694;268037;268038;268039;268040;268041;268042;268043;268044;268045;268046;268047;268048;268049;268050;268051;268052;268053;268054;268055;268056;268057;268058;268059	23940;23941;23942;23943;23944;23945;23946;23947;23948;23949;23950;23951;23952;23953;23954;23955;23956;23957;28761;28762;28763;28764;28765;28766;28767;28768;28769;28770;28771;28772;28773;28774;28775;28776;28777;28778;28779;28780;28781;28782;28783;28784;28785;32483;32484;32485;32486;32487;32488;32489;32490;32491;32492;32493;32494;32495;32496;32497;32498;32499;38538;46822;46823;46824;46825;46826;62405;62406;62407;62408;62409;79980;79981;79982;79983;79984;79985;79986;79987;79988;79989;79990;79991;79992;79993;79994;79995;79996;79997;79998;79999;80000;80001;80002;80003;80004;80005;87224;87225;87226;87227;87228;87229;97946;97947;97948;97949;97950;97951;97952;97953;97954;97955;97956;97957;97958;97959;97960;97961;97962;97963;97964;97965;97966;97967;97968;97969;97970;97971;97972;97973;97974;97975;97976;97977;97978;97979;97980;97981;97982;97983;97984;97985;116914;116915;116916;116917;116918;116919;116920;116921;116922;155312;155313;155314;155315;155316;155317;155318;155319;179374;179375;179376;179377;179378;179379;179380;179381;179382;179383;179384;179385;179386;179387;179388;179389;179390;179391;179392;179393;179394;179395;179396;179397;179398;179399;179400;179401;179402;179403;184613;184614;184615;184616;184617;184618;184619;184620;184621;184622;184623;184624;184625;184626;184627;184628	23944;28768;32498;38538;46824;62409;80002;87224;97970;116918;155319;179381;184614
23.6713	23.9914	23.8429	23.9415	24.0341	23.7704	24.0373	23.8592	24.0973	23.9856	24.2137	23.9799	23.9573	24.0875	24.1911	24.0171	24.1571	24.223	24.1899	24.1156	23.9893	24.0356	24.138	24.1931	23.9499	24.015	24.0283	23.872	24.0931	24.195						+	+				halfMIC_Ctrl;MIC_Ctrl	10	10	10	57.8	57.8	57.8	29.448	0	64.204	1043500000	209	1.1686	0.101423	0.153542	2.04718	1.17862	0.0660913	0.150268	2.06097	2.05835	0.00571154	0.230216	3.24849	2.28241	0.0040367	0.234944	3.55563	0.01683	0.982055	-0.00327428	-0.0488654	0.640826	0.416692	0.0799478	1.28234	0.0304904	0.980902	0.004728	0.0872425	sp|Q2G2J8|Y1413_STAA8	sp|Q2G2J8|Y1413_STAA8	Uncharacterized protein SAOUHSC_01413 OS=Staphylococcus aureus (strain NCTC 8325) GN=SAOUHSC_01413 PE=3 SV=1	Uncharacterized protein SAOUHSC_01413 OS=Staphylococcus aureus (strain NCTC 8325) GN=SAOUHSC_01413 PE=3 SV=1	10	10	10	NaN	1	8	9	7	9	10	7	8	8	9	9	8	9	10	10	10	10	9	9	10	8	8	6	9	8	8	9	10	10	8	8	8	9	7	9	10	7	8	8	9	9	8	9	10	10	10	10	9	9	10	8	8	6	9	8	8	9	10	10	8	8	8	9	7	9	10	7	8	8	9	9	8	9	10	10	10	10	9	9	10	8	8	6	9	8	8	9	10	10	8	8	263	263	NaN	NaN	NaN	NaN	NaN	NaN	NaN	NaN	NaN	NaN	NaN	NaN	NaN	NaN	NaN	NaN	NaN	NaN	NaN	NaN	NaN	NaN	NaN	NaN	NaN	NaN	NaN	NaN	NaN	NaN	43	47.1	43	53.6	57.8	43	42.2	42.2	52.9	47.1	48.7	47.1	57.8	57.8	57.8	57.8	47.1	52.9	57.8	48.7	41.4	32.3	57.8	52.1	43	52.9	57.8	57.8	43.7	43	13728000	24864000	19531000	26184000	32057000	17677000	26476000	22362000	37769000	31025000	34870000	32292000	54724000	47608000	41493000	39152000	45049000	55107000	42064000	34743000	25846000	16869000	50569000	25000000	28965000	38227000	47085000	30332000	50560000	51265000	74535000	980590	1776000	1395100	1870300	2289800	1262600	1891200	1597300	2697800	2216000	2490700	2306500	3908800	3400600	2963800	2796600	3217800	3936200	3004600	2481700	1846100	1204900	3612000	1785700	2068900	2730500	3363200	2166600	3611500	3661800	7	8	5	9	8	8	6	8	6	10	8	7	6	7	6	8	7	6	7	6	5	4	8	6	8	6	7	8	8	6	530	429;765;1763;2782;6970;7328;7391;8945;8946;9083	NaN;NaN;NaN;NaN;NaN;NaN;NaN;NaN;NaN;NaN	453;812;1834;2873;7292;7664;7729;9343;9344;9492	13161;13162;13163;13164;13165;13166;13167;13168;13169;13170;13171;13172;13173;13174;13175;13176;13177;13178;13179;13180;13181;13182;13183;13184;13185;13186;13187;13188;13189;13190;23789;23790;23791;23792;23793;23794;23795;23796;23797;23798;23799;23800;23801;23802;23803;23804;23805;23806;23807;23808;23809;23810;23811;23812;23813;23814;23815;23816;23817;23818;23819;23820;23821;23822;23823;23824;23825;23826;23827;23828;23829;23830;23831;23832;23833;23834;23835;23836;23837;23838;23839;23840;23841;51938;51939;51940;51941;51942;51943;51944;51945;51946;51947;51948;51949;51950;51951;51952;51953;51954;51955;81145;81146;81147;81148;81149;81150;81151;81152;81153;81154;81155;81156;81157;81158;81159;81160;81161;81162;81163;81164;81165;81166;81167;81168;81169;81170;81171;81172;81173;81174;81175;81176;81177;81178;81179;81180;81181;81182;81183;81184;81185;81186;81187;81188;81189;81190;81191;81192;206011;206012;206013;206014;206015;206016;206017;206018;206019;206020;206021;206022;206023;206024;206025;206026;206027;206028;206029;206030;215408;215409;215410;215411;215412;215413;215414;215415;215416;215417;215418;215419;215420;215421;215422;215423;215424;215425;215426;215427;215428;215429;215430;215431;215432;215433;215434;215435;215436;215437;217300;217301;217302;217303;217304;217305;217306;217307;217308;217309;217310;217311;217312;217313;217314;217315;217316;217317;217318;217319;217320;217321;217322;217323;217324;217325;217326;217327;217328;217329;261796;261797;261798;261799;261800;261801;261802;261803;261804;261805;261806;261807;261808;261809;261810;261811;261812;261813;261814;261815;261816;261817;261818;261819;261820;261821;261822;261823;261824;261825;261826;261827;261828;261829;261830;261831;261832;261833;261834;261835;261836;261837;261838;261839;261840;261841;261842;261843;265889;265890;265891;265892;265893;265894;265895;265896;265897;265898;265899;265900;265901;265902;265903;265904;265905;265906;265907;265908;265909;265910;265911;265912;265913;265914;265915;265916;265917;265918	9733;9734;9735;9736;9737;9738;9739;9740;9741;9742;9743;9744;9745;9746;9747;9748;9749;9750;9751;9752;9753;9754;9755;9756;9757;9758;9759;9760;17016;17017;17018;17019;17020;17021;17022;17023;17024;17025;17026;17027;17028;17029;17030;17031;17032;17033;17034;17035;17036;17037;17038;17039;17040;17041;17042;17043;17044;17045;17046;17047;17048;17049;17050;17051;35998;56487;56488;56489;56490;56491;56492;56493;56494;56495;56496;56497;56498;56499;56500;56501;56502;56503;56504;56505;56506;56507;56508;56509;56510;56511;56512;56513;56514;56515;56516;56517;141677;148465;148466;148467;148468;148469;148470;148471;148472;148473;148474;148475;148476;148477;148478;148479;148480;148481;148482;148483;148484;148485;148486;149683;149684;149685;149686;149687;149688;149689;149690;149691;149692;149693;149694;149695;149696;149697;149698;149699;149700;149701;149702;149703;149704;149705;149706;149707;149708;149709;149710;180283;180284;180285;180286;180287;180288;180289;180290;180291;180292;180293;180294;180295;180296;180297;180298;180299;180300;180301;180302;180303;180304;180305;180306;180307;180308;180309;180310;180311;180312;180313;180314;183026;183027;183028;183029;183030;183031;183032;183033;183034;183035;183036;183037;183038;183039;183040;183041;183042;183043;183044;183045;183046;183047;183048;183049;183050;183051;183052;183053;183054;183055;183056;183057;183058	9753;17051;35998;56516;141677;148469;149709;180286;180306;183038
27.2421	27.5263	27.3398	27.6634	27.7248	27.5229	27.766	27.4969	27.8436	27.6239	27.8245	27.6165	27.9096	27.9963	27.8975	27.9333	27.9454	28.0224	27.8961	27.9487	27.852	27.9426	27.826	27.8981	27.7039	27.8882	27.837	27.7362	27.8497	27.8306					+	+	+				halfMIC_Ctrl;MIC_Ctrl;quarterMIC_Ctrl	28	28	28	65.9	65.9	65.9	53.62	0	323.31	14075000000	745	1.166	0.101856	0.192038	2.04361	2.43293	0.00537391	0.304394	3.76522	3.7242	0.00025641	0.447554	5.73615	3.27711	0.000912281	0.390691	5.0115	0.97537	0.31127	0.112356	1.77762	2.63067	0.0777778	0.14316	4.04546	1.1472	0.334667	-0.0568631	-2.01771	sp|Q2FY08|SYG_STAA8	sp|Q2FY08|SYG_STAA8	Glycine--tRNA ligase OS=Staphylococcus aureus (strain NCTC 8325) GN=glyQS PE=3 SV=1	Glycine--tRNA ligase OS=Staphylococcus aureus (strain NCTC 8325) GN=glyQS PE=3 SV=1	28	28	28	NaN	1	23	25	25	24	27	25	26	25	25	25	25	23	27	21	26	25	23	25	27	25	24	24	26	22	25	25	25	27	25	26	23	25	25	24	27	25	26	25	25	25	25	23	27	21	26	25	23	25	27	25	24	24	26	22	25	25	25	27	25	26	23	25	25	24	27	25	26	25	25	25	25	23	27	21	26	25	23	25	27	25	24	24	26	22	25	25	25	27	25	26	463	463	NaN	NaN	NaN	NaN	NaN	NaN	NaN	NaN	NaN	NaN	NaN	NaN	NaN	NaN	NaN	NaN	NaN	NaN	NaN	NaN	NaN	NaN	NaN	NaN	NaN	NaN	NaN	NaN	NaN	NaN	54.9	59	59.6	59	65.2	64.1	65.2	65.2	59	55.5	59.6	51.8	65.2	50.1	65.2	63.5	57.2	59	65.9	59	59	55.5	59.6	52.9	62.2	65.2	59.2	65.9	65.2	65.2	163970000	260530000	280660000	334650000	430950000	238850000	391440000	289820000	495460000	465080000	394810000	383980000	829280000	639670000	515200000	551330000	606730000	718710000	471670000	471450000	439450000	375220000	647000000	344120000	431940000	603940000	549530000	411510000	778770000	559470000	469170000	5465500	8684200	9355400	11155000	14365000	7961800	13048000	9660500	16515000	15503000	13160000	12799000	27643000	21322000	17173000	18378000	20224000	23957000	15722000	15715000	14648000	12507000	21567000	11471000	14398000	20131000	18318000	13717000	25959000	18649000	23	24	20	22	25	22	24	24	27	24	23	22	29	18	27	27	25	31	26	27	26	25	27	25	23	26	28	22	25	28	281	33;1043;1263;2538;2646;2701;2702;2863;2864;3489;3685;3970;4839;5423;5424;5425;5717;5793;6399;6610;7297;8110;8736;8814;8834;9320;10289;10290	NaN;NaN;NaN;NaN;NaN;NaN;NaN;NaN;NaN;NaN;NaN;NaN;NaN;NaN;NaN;NaN;NaN;NaN;NaN;NaN;NaN;NaN;NaN;NaN;NaN;NaN;NaN;NaN	35;1096;1318;1319;2623;2624;2734;2789;2790;2958;2959;3612;3818;4112;5022;5620;5621;5622;5924;6003;6680;6681;6910;7632;8469;9126;9207;9227;9741;10764;10765;10766	1133;1134;1135;1136;1137;1138;1139;1140;1141;1142;1143;1144;1145;1146;1147;1148;1149;1150;1151;1152;1153;1154;1155;1156;1157;1158;1159;1160;1161;1162;31695;31696;31697;31698;31699;31700;31701;31702;31703;31704;31705;31706;31707;31708;31709;31710;31711;31712;31713;31714;31715;31716;31717;31718;31719;38120;38121;38122;38123;38124;38125;38126;38127;38128;38129;38130;38131;38132;38133;38134;38135;38136;38137;38138;38139;38140;38141;38142;38143;38144;38145;38146;38147;38148;38149;38150;38151;38152;38153;38154;38155;38156;74216;74217;74218;74219;74220;74221;74222;74223;74224;74225;74226;74227;74228;74229;74230;74231;74232;74233;74234;74235;74236;74237;74238;74239;74240;74241;74242;74243;74244;74245;74246;74247;74248;74249;74250;74251;74252;74253;74254;74255;74256;74257;74258;74259;74260;74261;74262;74263;74264;74265;74266;74267;74268;74269;74270;74271;74272;74273;74274;74275;77305;77306;77307;77308;77309;77310;77311;77312;77313;77314;77315;77316;77317;77318;77319;77320;77321;77322;77323;77324;77325;77326;77327;77328;77329;77330;77331;77332;78939;78940;78941;78942;78943;78944;78945;78946;78947;78948;78949;78950;78951;78952;78953;78954;78955;78956;78957;78958;78959;78960;78961;78962;78963;78964;78965;78966;78967;78968;78969;78970;78971;78972;78973;78974;78975;78976;78977;78978;78979;78980;78981;78982;78983;78984;78985;78986;78987;78988;78989;78990;78991;78992;78993;78994;78995;78996;78997;78998;78999;79000;79001;79002;79003;79004;79005;79006;79007;79008;79009;79010;79011;79012;79013;79014;79015;79016;79017;79018;79019;79020;79021;79022;79023;79024;79025;79026;83486;83487;83488;83489;83490;83491;83492;83493;83494;83495;83496;83497;83498;83499;83500;83501;83502;83503;83504;83505;83506;83507;83508;83509;83510;83511;83512;83513;83514;83515;83516;83517;83518;83519;83520;83521;83522;83523;83524;83525;83526;83527;83528;83529;83530;83531;83532;83533;83534;83535;83536;83537;83538;83539;83540;83541;83542;83543;83544;83545;83546;83547;83548;83549;83550;83551;83552;83553;83554;83555;83556;83557;83558;83559;83560;83561;83562;83563;83564;83565;83566;102182;102183;102184;102185;102186;102187;102188;102189;102190;102191;102192;102193;102194;102195;102196;102197;102198;102199;102200;102201;102202;102203;102204;102205;102206;108060;108061;108062;108063;108064;108065;108066;108067;108068;108069;108070;108071;108072;108073;117047;117048;117049;117050;117051;117052;117053;117054;117055;117056;117057;117058;117059;117060;117061;117062;117063;117064;117065;117066;117067;117068;117069;117070;117071;117072;117073;117074;117075;117076;117077;117078;117079;117080;117081;117082;117083;117084;117085;117086;117087;117088;117089;142971;142972;142973;142974;142975;142976;142977;142978;142979;142980;142981;142982;142983;142984;142985;142986;142987;142988;142989;142990;142991;142992;142993;142994;142995;142996;142997;142998;142999;143000;143001;143002;143003;143004;143005;143006;143007;143008;143009;143010;143011;143012;143013;143014;143015;143016;143017;143018;143019;143020;143021;143022;143023;143024;143025;143026;143027;143028;143029;143030;160074;160075;160076;160077;160078;160079;160080;160081;160082;160083;160084;160085;160086;160087;160088;160089;160090;160091;160092;160093;160094;160095;160096;160097;160098;160099;160100;160101;160102;160103;160104;160105;160106;160107;160108;160109;160110;160111;160112;160113;160114;160115;160116;160117;160118;160119;160120;160121;160122;160123;160124;160125;160126;160127;160128;160129;160130;160131;160132;160133;160134;160135;160136;160137;160138;160139;160140;160141;160142;160143;160144;160145;160146;160147;160148;160149;160150;160151;160152;160153;168788;168789;168790;168791;168792;168793;168794;168795;168796;168797;168798;168799;168800;168801;168802;168803;168804;168805;168806;168807;168808;168809;168810;168811;168812;168813;168814;168815;168816;168817;171030;171031;171032;171033;171034;171035;171036;171037;171038;171039;171040;171041;171042;171043;171044;171045;171046;171047;171048;171049;171050;171051;171052;171053;171054;171055;171056;171057;171058;171059;189666;189667;189668;189669;189670;189671;189672;189673;189674;189675;189676;189677;189678;189679;189680;189681;189682;189683;189684;189685;189686;189687;189688;189689;189690;189691;189692;189693;189694;189695;189696;189697;189698;189699;189700;189701;189702;189703;189704;189705;189706;189707;189708;189709;189710;189711;189712;195462;195463;195464;214487;214488;214489;214490;214491;214492;214493;214494;214495;214496;214497;214498;214499;214500;214501;214502;214503;214504;214505;214506;214507;214508;214509;214510;214511;214512;214513;214514;214515;214516;214517;214518;214519;214520;214521;214522;214523;214524;214525;214526;214527;214528;214529;214530;214531;214532;214533;214534;214535;214536;214537;214538;214539;237324;237325;237326;237327;237328;237329;237330;237331;237332;237333;237334;237335;237336;237337;237338;237339;237340;237341;237342;237343;237344;237345;237346;237347;237348;237349;237350;237351;237352;237353;255691;255692;255693;255694;255695;255696;255697;255698;255699;255700;255701;255702;255703;255704;255705;255706;255707;255708;255709;255710;255711;255712;255713;255714;255715;255716;255717;257914;257915;257916;257917;257918;257919;257920;257921;257922;257923;257924;257925;257926;257927;257928;257929;257930;257931;257932;257933;257934;257935;257936;257937;257938;257939;257940;257941;257942;257943;257944;257945;257946;257947;257948;257949;257950;257951;257952;257953;257954;257955;257956;257957;257958;257959;257960;257961;257962;257963;257964;257965;257966;257967;257968;257969;257970;257971;257972;258461;258462;258463;258464;258465;258466;258467;258468;258469;258470;258471;258472;258473;258474;258475;258476;258477;258478;258479;258480;258481;258482;258483;258484;258485;258486;258487;258488;273280;273281;273282;273283;273284;273285;273286;273287;273288;273289;273290;273291;273292;273293;273294;273295;273296;273297;273298;273299;273300;273301;273302;273303;273304;273305;273306;273307;273308;273309;273310;273311;273312;273313;273314;273315;273316;273317;273318;273319;273320;273321;273322;273323;273324;273325;273326;273327;273328;273329;273330;273331;273332;273333;273334;273335;273336;273337;273338;273339;273340;273341;273342;273343;273344;273345;273346;273347;273348;273349;273350;273351;273352;273353;273354;273355;273356;273357;273358;273359;273360;273361;273362;273363;273364;273365;273366;273367;273368;273369;303142;303143;303144;303145;303146;303147;303148;303149;303150;303151;303152;303153;303154;303155;303156;303157;303158;303159;303160;303161;303162;303163;303164;303165;303166;303167;303168;303169;303170;303171;303172;303173;303174;303175;303176;303177;303178;303179;303180;303181;303182;303183;303184;303185;303186;303187;303188;303189;303190;303191;303192;303193;303194;303195;303196;303197;303198;303199;303200;303201;303202;303203;303204;303205;303206;303207;303208;303209;303210;303211;303212	992;993;994;995;996;997;998;999;1000;1001;1002;1003;1004;1005;1006;1007;1008;1009;1010;1011;1012;1013;1014;1015;1016;1017;1018;1019;1020;1021;22605;22606;22607;22608;22609;22610;22611;22612;22613;22614;22615;22616;22617;22618;22619;26949;26950;26951;26952;26953;26954;26955;26956;26957;26958;26959;26960;26961;26962;26963;26964;26965;26966;26967;26968;26969;26970;26971;26972;26973;26974;26975;26976;26977;26978;26979;26980;26981;26982;26983;26984;26985;26986;26987;26988;26989;26990;26991;26992;26993;26994;26995;26996;51508;51509;51510;51511;51512;51513;51514;51515;51516;51517;51518;51519;51520;51521;51522;51523;51524;51525;51526;51527;51528;51529;51530;51531;51532;51533;51534;51535;51536;51537;51538;51539;51540;51541;51542;51543;51544;51545;51546;51547;51548;51549;51550;51551;51552;51553;51554;51555;53735;53736;53737;53738;53739;53740;53741;53742;53743;53744;53745;53746;53747;53748;53749;53750;53751;53752;53753;53754;53755;53756;53757;53758;53759;53760;53761;53762;53763;53764;53765;53766;53767;53768;53769;53770;53771;53772;53773;54935;54936;54937;54938;54939;54940;54941;54942;54943;54944;54945;54946;54947;54948;54949;54950;54951;54952;54953;54954;54955;54956;54957;54958;54959;54960;54961;54962;54963;54964;54965;54966;54967;54968;54969;54970;54971;54972;54973;54974;54975;58148;58149;58150;58151;58152;58153;58154;58155;58156;58157;58158;58159;58160;58161;58162;58163;58164;58165;58166;58167;58168;58169;58170;58171;58172;58173;58174;58175;58176;58177;58178;58179;58180;58181;58182;71510;71511;71512;71513;71514;71515;71516;71517;71518;71519;71520;71521;71522;71523;71524;71525;71526;71527;71528;71529;75207;75208;75209;81335;81336;81337;81338;81339;81340;81341;81342;81343;81344;81345;81346;81347;81348;81349;81350;81351;81352;81353;81354;81355;81356;81357;81358;81359;81360;81361;81362;81363;81364;81365;81366;81367;81368;81369;81370;99041;99042;99043;99044;99045;99046;99047;99048;99049;99050;99051;99052;99053;99054;99055;99056;99057;99058;99059;99060;99061;99062;99063;99064;99065;99066;99067;99068;99069;99070;99071;99072;99073;99074;99075;99076;109998;109999;110000;110001;110002;110003;110004;110005;110006;110007;110008;110009;110010;110011;110012;110013;110014;110015;110016;110017;110018;110019;110020;110021;110022;110023;110024;110025;110026;110027;110028;110029;110030;110031;110032;110033;110034;110035;110036;110037;110038;110039;110040;110041;110042;110043;110044;110045;110046;110047;110048;110049;110050;110051;110052;110053;110054;110055;115965;115966;115967;115968;115969;115970;115971;117452;117453;117454;117455;117456;117457;117458;117459;117460;117461;117462;117463;117464;117465;117466;117467;117468;117469;117470;117471;117472;117473;117474;117475;117476;117477;117478;117479;117480;117481;117482;117483;117484;117485;117486;117487;117488;130537;130538;130539;130540;130541;130542;130543;130544;130545;130546;130547;130548;130549;130550;130551;130552;130553;130554;130555;130556;130557;130558;130559;130560;130561;130562;130563;130564;134449;134450;147758;147759;147760;147761;147762;147763;147764;147765;147766;147767;147768;147769;147770;147771;147772;147773;147774;147775;147776;147777;147778;147779;147780;147781;147782;147783;147784;147785;147786;147787;147788;162351;162352;162353;162354;162355;162356;162357;162358;162359;162360;162361;162362;162363;162364;162365;162366;162367;162368;162369;162370;162371;162372;162373;162374;162375;162376;162377;162378;162379;162380;162381;162382;162383;162384;162385;175745;175746;177375;177376;177377;177378;177379;177380;177381;177382;177383;177384;177385;177386;177387;177388;177389;177390;177391;177392;177393;177394;177395;177396;177397;177398;177399;177400;177401;177402;177403;177404;177405;177406;177407;177408;177409;177410;177411;177412;177413;177414;177415;177416;177417;177418;177419;177420;177421;177422;177423;177424;177425;177426;177427;177428;177429;177430;177431;177432;177433;177434;177435;177436;177437;177438;177439;177440;177441;177442;177443;177444;177445;177446;177447;177448;177449;177450;177451;177452;177761;177762;177763;177764;177765;177766;177767;177768;177769;177770;177771;177772;177773;177774;177775;177776;177777;177778;177779;177780;177781;177782;177783;177784;177785;177786;177787;177788;177789;177790;177791;177792;177793;177794;177795;177796;177797;177798;177799;177800;177801;177802;177803;177804;177805;177806;177807;177808;177809;177810;177811;177812;177813;177814;177815;177816;177817;177818;177819;177820;177821;177822;177823;177824;177825;177826;188528;188529;188530;188531;188532;188533;188534;188535;188536;188537;188538;188539;188540;188541;188542;188543;188544;188545;188546;188547;188548;188549;188550;188551;188552;188553;188554;188555;188556;188557;188558;188559;188560;188561;188562;188563;188564;188565;188566;209864;209865;209866;209867;209868;209869;209870;209871;209872;209873;209874;209875;209876;209877;209878;209879;209880;209881;209882;209883;209884;209885;209886;209887;209888;209889;209890;209891;209892;209893;209894;209895;209896;209897;209898;209899;209900;209901;209902;209903;209904;209905;209906;209907;209908;209909;209910;209911	1012;22613;26952;51545;53767;54955;54971;58159;58174;71522;75208;81354;99053;109998;110019;110039;115966;117466;130541;134450;147771;162380;175745;177430;177792;188534;209885;209911		169;170;171;172		5;69;87;448
25.4645	25.8128	25.6608	25.9362	25.9548	25.748	25.8442	25.7729	26.0248	26.0254	26.0429	25.935	26.0788	26.1509	26.1403	26.0843	26.1807	26.2017	26.1712	26.1318	26.1008	26.2234	26.1963	26.1022	25.941	26.047	26.0437	25.9912	26.0139	26.0708					+	+	+				halfMIC_Ctrl;MIC_Ctrl;quarterMIC_Ctrl	28	28	28	43.9	43.9	43.9	98.519	0	323.31	4123900000	669	1.15437	0.104416	0.178017	2.02759	2.09116	0.00958621	0.255076	3.29316	3.16799	0.000744589	0.376595	4.84224	3.28638	0.000891566	0.391421	5.02601	0.824709	0.356148	0.0770591	1.56041	2.84321	0.0634286	0.121519	4.35389	0.206881	0.846246	0.0148255	0.510118	sp|Q2FXV9|SYA_STAA8	sp|Q2FXV9|SYA_STAA8	Alanine--tRNA ligase OS=Staphylococcus aureus (strain NCTC 8325) GN=alaS PE=3 SV=1	Alanine--tRNA ligase OS=Staphylococcus aureus (strain NCTC 8325) GN=alaS PE=3 SV=1	28	28	28	NaN	1	19	18	20	18	22	20	25	23	25	24	25	24	24	24	21	22	24	22	24	21	24	23	24	25	26	25	25	21	26	23	19	18	20	18	22	20	25	23	25	24	25	24	24	24	21	22	24	22	24	21	24	23	24	25	26	25	25	21	26	23	19	18	20	18	22	20	25	23	25	24	25	24	24	24	21	22	24	22	24	21	24	23	24	25	26	25	25	21	26	23	876	876	NaN	NaN	NaN	NaN	NaN	NaN	NaN	NaN	NaN	NaN	NaN	NaN	NaN	NaN	NaN	NaN	NaN	NaN	NaN	NaN	NaN	NaN	NaN	NaN	NaN	NaN	NaN	NaN	NaN	NaN	30.5	27.2	31.2	29.5	34.4	30.6	38.8	36	39.2	38.2	39.7	37.7	37.7	38.5	32.6	33	38.4	35.4	39.3	32.8	38.4	36.2	38.4	40.3	40.2	39.3	38.6	32.2	40.6	35.8	44711000	82645000	83538000	88924000	115000000	65786000	98893000	84452000	153590000	145180000	116700000	119570000	214890000	183650000	144540000	150570000	193050000	195420000	153370000	130580000	143500000	105280000	199380000	109750000	128890000	179050000	183820000	106230000	226780000	176100000	85914000	931470	1721800	1740400	1852600	2395800	1370500	2060300	1759400	3199700	3024600	2431300	2491100	4476900	3826100	3011300	3136900	4021900	4071400	3195200	2720400	2989600	2193300	4153700	2286400	2685200	3730300	3829600	2213000	4724700	3668800	13	18	13	20	21	20	18	19	23	26	23	27	26	23	20	24	25	28	21	22	18	21	24	25	25	25	27	23	27	24	263	21;1062;2401;2500;2708;2973;3034;3443;4594;5746;5937;5965;5998;6074;6199;6724;6738;7018;7269;7493;8633;8634;9086;9129;9490;9914;10611;10618	NaN;NaN;NaN;NaN;NaN;NaN;NaN;NaN;NaN;NaN;NaN;NaN;NaN;NaN;NaN;NaN;NaN;NaN;NaN;NaN;NaN;NaN;NaN;NaN;NaN;NaN;NaN;NaN	23;1115;2485;2585;2798;3072;3135;3566;4767;5955;6151;6181;6216;6293;6437;7029;7043;7340;7602;7833;9019;9020;9495;9540;9923;10367;11097;11105	753;754;755;756;757;758;759;760;761;762;763;764;765;766;767;768;769;770;771;772;773;774;775;776;777;778;779;780;781;782;32226;32227;32228;32229;32230;32231;32232;32233;32234;32235;32236;69878;69879;69880;69881;69882;69883;69884;69885;69886;69887;69888;69889;69890;69891;69892;69893;69894;69895;69896;69897;69898;69899;69900;69901;69902;69903;69904;69905;69906;69907;69908;69909;69910;69911;69912;69913;69914;69915;69916;69917;69918;69919;69920;69921;69922;69923;69924;69925;69926;69927;69928;72944;72945;72946;72947;72948;72949;72950;72951;72952;72953;72954;72955;72956;72957;72958;72959;72960;72961;72962;72963;72964;72965;72966;72967;72968;72969;72970;72971;72972;72973;72974;72975;72976;72977;72978;79129;79130;79131;79132;79133;79134;79135;79136;79137;79138;79139;79140;79141;79142;79143;79144;79145;79146;79147;79148;79149;79150;79151;79152;79153;79154;79155;79156;79157;86983;86984;86985;86986;86987;86988;86989;86990;86991;86992;86993;86994;86995;86996;86997;86998;86999;87000;87001;87002;87003;87004;87005;87006;87007;87008;87009;87010;87011;87012;87013;87014;87015;87016;87017;87018;87019;87020;87021;87022;87023;88768;88769;88770;88771;88772;88773;88774;88775;88776;88777;88778;88779;88780;88781;88782;88783;88784;88785;100920;100921;100922;100923;100924;100925;100926;100927;100928;100929;100930;100931;100932;100933;100934;100935;100936;100937;100938;100939;135644;135645;135646;135647;135648;135649;135650;135651;135652;135653;135654;135655;135656;135657;135658;135659;135660;135661;135662;135663;135664;135665;135666;135667;169582;169583;169584;169585;169586;169587;169588;169589;169590;169591;169592;169593;169594;169595;169596;169597;169598;169599;169600;169601;169602;169603;169604;169605;169606;169607;169608;169609;169610;169611;169612;169613;169614;169615;169616;169617;169618;169619;169620;169621;169622;169623;169624;169625;169626;169627;169628;169629;169630;169631;169632;169633;169634;169635;169636;169637;169638;169639;169640;169641;169642;169643;175466;175467;175468;175469;175470;175471;175472;175473;175474;175475;175476;175477;175478;175479;175480;175481;175482;175483;175484;175485;175486;176358;176359;176360;176361;176362;176363;176364;176365;176366;176367;176368;176369;176370;176371;176372;176373;176374;176375;176376;176377;176378;176379;176380;176381;176382;176383;176384;176385;176386;176387;176388;176389;176390;176391;176392;177443;177444;177445;177446;177447;177448;177449;177450;177451;177452;177453;177454;177455;177456;177457;177458;179464;179465;179466;179467;179468;179469;179470;179471;179472;179473;179474;179475;179476;179477;179478;179479;183323;183324;183325;183326;183327;183328;183329;183330;183331;183332;183333;183334;183335;183336;183337;183338;183339;183340;183341;183342;183343;183344;183345;183346;183347;183348;183349;183350;183351;183352;198658;198659;198660;198661;198662;198663;198664;198665;198666;198667;198668;198669;198670;198671;198672;198673;198674;198675;198676;198677;198678;198679;198680;198681;198682;198683;198684;198685;198686;198687;198688;198689;198690;198691;198692;198693;198694;198695;198696;198697;198698;198699;198700;198701;198702;198703;198704;198705;198706;198707;198708;198709;198710;198711;198712;198713;198714;198715;198716;198717;199198;199199;199200;199201;199202;199203;199204;199205;199206;199207;199208;199209;199210;199211;199212;199213;199214;199215;199216;199217;199218;199219;199220;199221;199222;199223;207154;207155;207156;207157;207158;207159;207160;207161;207162;207163;207164;207165;207166;207167;207168;207169;207170;207171;207172;207173;207174;207175;207176;207177;207178;207179;207180;207181;213649;213650;213651;213652;213653;213654;213655;213656;213657;213658;213659;213660;213661;213662;213663;213664;213665;213666;220114;252699;252700;252701;252702;252703;252704;252705;252706;252707;252708;252709;252710;252711;252712;252713;252714;252715;252716;252717;252718;252719;252720;252721;252722;252723;252724;252725;252726;252727;252728;252729;252730;252731;252732;252733;252734;252735;252736;252737;252738;252739;252740;252741;252742;252743;252744;252745;252746;252747;252748;252749;252750;252751;252752;252753;252754;252755;252756;252757;252758;252759;252760;252761;252762;252763;252764;252765;252766;252767;252768;252769;252770;252771;252772;252773;252774;252775;252776;252777;252778;252779;252780;266003;266004;266005;266006;266007;266008;266009;266010;266011;266012;266013;266014;266015;266016;266017;266018;266019;266020;266021;266022;266023;266024;266025;266026;266027;266028;266029;266030;266031;266032;267122;267123;267124;267125;267126;267127;267128;267129;267130;267131;267132;267133;267134;267135;267136;267137;267138;267139;267140;267141;267142;267143;267144;267145;267146;267147;267148;267149;278975;278976;278977;278978;278979;278980;278981;278982;278983;278984;278985;278986;278987;278988;278989;278990;278991;278992;278993;278994;278995;278996;278997;278998;278999;279000;279001;279002;279003;279004;291947;291948;291949;291950;291951;291952;291953;291954;291955;291956;291957;291958;291959;291960;291961;291962;291963;291964;291965;291966;291967;291968;291969;291970;291971;291972;291973;291974;291975;291976;312367;312368;312369;312370;312371;312372;312373;312374;312375;312376;312377;312378;312379;312380;312381;312382;312383;312384;312385;312386;312387;312388;312389;312390;312391;312392;312393;312394;312395;312396;312397;312398;312399;312400;312401;312402;312403;312404;312405;312406;312407;312408;312409;312611;312612;312613;312614;312615;312616;312617;312618;312619;312620;312621;312622;312623;312624;312625;312626;312627;312628;312629;312630;312631;312632;312633;312634;312635;312636;312637;312638;312639;312640;312641;312642;312643;312644;312645;312646;312647;312648;312649;312650;312651;312652;312653;312654;312655;312656;312657;312658;312659;312660	721;722;723;724;725;726;727;728;729;730;731;732;733;734;735;736;737;738;739;740;741;742;743;744;745;746;747;748;749;750;751;752;753;754;755;22981;22982;48542;48543;48544;48545;48546;48547;48548;48549;48550;48551;48552;48553;48554;48555;48556;48557;48558;48559;48560;48561;48562;48563;48564;48565;48566;48567;48568;48569;48570;48571;48572;48573;48574;48575;48576;48577;48578;48579;48580;48581;48582;48583;48584;48585;48586;48587;48588;48589;48590;48591;48592;48593;48594;50553;50554;50555;50556;50557;50558;50559;50560;50561;50562;50563;50564;55056;55057;55058;55059;55060;55061;55062;55063;55064;55065;55066;55067;55068;55069;55070;55071;55072;55073;55074;55075;55076;55077;55078;55079;60742;60743;60744;60745;60746;60747;60748;60749;60750;60751;60752;60753;60754;60755;60756;60757;60758;60759;60760;60761;60762;60763;60764;60765;60766;60767;60768;60769;60770;60771;60772;60773;60774;60775;60776;60777;60778;60779;60780;60781;60782;61914;61915;61916;61917;61918;61919;61920;61921;61922;61923;61924;61925;61926;61927;61928;61929;61930;61931;61932;70753;70754;70755;70756;70757;70758;70759;70760;70761;70762;70763;70764;70765;70766;70767;94677;94678;94679;94680;94681;94682;94683;94684;94685;94686;94687;94688;94689;94690;116447;116448;116449;116450;116451;116452;116453;116454;116455;116456;116457;116458;116459;116460;116461;116462;116463;116464;116465;116466;116467;116468;116469;116470;116471;116472;116473;116474;116475;116476;116477;116478;116479;116480;116481;116482;116483;116484;116485;116486;116487;116488;116489;116490;116491;116492;120553;120554;120555;120556;120557;120558;120559;120560;120561;120562;120563;120564;120565;120566;120567;120568;121165;121166;121167;121168;121169;121170;121171;121172;121173;121174;121175;121176;121177;121178;121179;121180;121181;121182;121183;121184;121185;121186;121187;122011;122012;122013;122014;122015;122016;122017;122018;122019;123391;123392;123393;123394;123395;123396;125998;125999;126000;126001;126002;126003;126004;126005;126006;126007;126008;126009;126010;126011;126012;126013;126014;126015;126016;126017;126018;126019;126020;126021;126022;126023;126024;126025;126026;126027;136434;136435;136436;136437;136438;136439;136440;136441;136442;136443;136444;136445;136446;136447;136448;136449;136450;136451;136452;136453;136454;136455;136456;136457;136458;136459;136460;136461;136462;136463;136464;136465;136466;136467;136468;136469;136470;136471;136472;136473;136474;136475;136476;136477;136478;136479;136480;136481;136482;136483;136484;136485;136486;136487;136488;136757;136758;136759;136760;136761;136762;136763;136764;136765;136766;136767;136768;136769;136770;136771;136772;136773;136774;136775;136776;136777;136778;136779;136780;136781;136782;142511;142512;142513;142514;142515;142516;142517;142518;142519;142520;142521;142522;142523;142524;142525;142526;142527;142528;142529;142530;142531;142532;142533;142534;142535;142536;142537;142538;142539;142540;147164;147165;147166;147167;151558;173586;173587;173588;173589;173590;173591;173592;173593;173594;173595;173596;173597;173598;173599;173600;173601;173602;173603;173604;173605;173606;173607;173608;173609;173610;173611;173612;173613;173614;173615;173616;173617;173618;173619;173620;173621;173622;173623;173624;173625;173626;173627;173628;173629;173630;173631;173632;173633;173634;173635;173636;173637;173638;173639;173640;173641;173642;183113;183114;183115;183116;183117;183118;183119;183120;183121;183122;183123;183124;183125;183126;183127;183128;183129;183130;183131;183132;183133;183134;183135;183136;183137;183138;183139;183140;183946;183947;183948;183949;183950;183951;183952;183953;183954;183955;183956;183957;183958;183959;183960;183961;183962;183963;183964;183965;183966;183967;183968;183969;183970;183971;183972;183973;183974;183975;192541;192542;192543;192544;192545;192546;192547;192548;192549;192550;192551;192552;192553;192554;192555;192556;192557;192558;192559;192560;192561;192562;192563;192564;192565;192566;192567;192568;192569;192570;192571;192572;192573;192574;192575;192576;192577;192578;192579;201662;201663;201664;201665;201666;201667;201668;201669;201670;201671;201672;201673;201674;201675;201676;201677;201678;201679;201680;201681;201682;201683;201684;201685;201686;216468;216469;216470;216471;216472;216473;216652;216653;216654;216655;216656;216657;216658;216659;216660;216661;216662;216663;216664;216665;216666;216667;216668;216669;216670;216671;216672;216673;216674;216675;216676;216677;216678;216679;216680;216681;216682;216683;216684;216685;216686;216687;216688;216689;216690;216691;216692	743;22982;48550;50554;55058;60752;61919;70759;94681;116471;120566;121183;122018;123396;126002;136442;136775;142528;147166;151558;173601;173625;183133;183974;192546;201678;216468;216657
29.8326	29.9248	29.7181	29.909	29.9074	29.9993	30.0748	29.8858	30.0141	29.957	30.1028	29.9064	30.016	30.146	30.1569	30.249	30.1579	30.1853	30.1315	30.0946	30.1285	30.1247	30.0995	30.1768	29.9951	30.0598	30.0646	30.1075	30.0509	30.0342					+	+	+				halfMIC_Ctrl;MIC_Ctrl;quarterMIC_Ctrl	21	21	21	72.9	72.9	72.9	35.246	0	323.31	66907000000	863	1.15343	0.104484	0.108279	2.02629	2.6297	0.00445361	0.170143	4.04406	3.51249	0.000284153	0.269965	5.38646	3.8474	0.000304762	0.24406	5.94546	0.834808	0.352815	0.0618645	1.57522	1.78777	0.148211	0.0998214	2.883	0.341414	0.76895	-0.0259047	-0.77619	tr|Q2G2A5|Q2G2A5_STAA8	tr|Q2G2A5|Q2G2A5_STAA8	Pyruvate dehydrogenase complex, E1 component, pyruvate dehydrogenase beta subunit, putative OS=Staphylococcus aureus (strain NCTC 8325) GN=SAOUHSC_01041 PE=4 SV=1	Pyruvate dehydrogenase complex, E1 component, pyruvate dehydrogenase beta subunit, putative OS=Staphylococcus aureus (strain NCTC 8325) GN=SAOUHSC_01041 PE=4 SV=1	21	21	21	NaN	1	21	20	21	21	20	20	21	21	20	20	20	21	19	21	20	19	19	20	19	20	20	20	21	18	20	20	21	20	20	20	21	20	21	21	20	20	21	21	20	20	20	21	19	21	20	19	19	20	19	20	20	20	21	18	20	20	21	20	20	20	21	20	21	21	20	20	21	21	20	20	20	21	19	21	20	19	19	20	19	20	20	20	21	18	20	20	21	20	20	20	325	325	NaN	NaN	NaN	NaN	NaN	NaN	NaN	NaN	NaN	NaN	NaN	NaN	NaN	NaN	NaN	NaN	NaN	NaN	NaN	NaN	NaN	NaN	NaN	NaN	NaN	NaN	NaN	NaN	NaN	NaN	72.9	72.9	72.9	72.9	72.9	72.9	72.9	72.9	70.2	70.2	72.9	72.9	71.7	72.9	72.9	70.2	70.8	72.9	71.7	70.8	70.8	70.8	72.9	68.6	72.9	72.9	72.9	72.9	72.9	72.9	989470000	1608100000	1565000000	1690800000	1892700000	1347000000	1825400000	1513700000	2214900000	2226500000	1905700000	1776500000	3471700000	2987200000	2292300000	2779600000	2881700000	3107300000	2439200000	2487100000	2218100000	1365700000	3015100000	1837700000	2055500000	2678000000	2703800000	2015500000	3392600000	2623200000	3521400000	52078000	84637000	82367000	88987000	99618000	70897000	96076000	79670000	116570000	117180000	100300000	93498000	182720000	157220000	120650000	146290000	151670000	163540000	128380000	130900000	116740000	71877000	158690000	96721000	108190000	140950000	142310000	106080000	178560000	138070000	28	33	34	29	23	32	27	33	31	27	26	27	27	27	31	26	29	26	22	27	33	27	42	26	31	31	29	25	27	27	1198	335;371;607;608;780;1039;1691;1778;3164;4696;6574;7226;8109;8406;8456;8737;8796;9334;9372;9373;10233	NaN;NaN;NaN;NaN;NaN;NaN;NaN;NaN;NaN;NaN;NaN;NaN;NaN;NaN;NaN;NaN;NaN;NaN;NaN;NaN;NaN	354;392;645;646;647;648;828;1092;1761;1850;1851;3272;4871;6874;7558;8468;8781;8782;8833;9127;9189;9756;9796;9797;10703	10411;10412;10413;10414;10415;10416;10417;10418;10419;10420;10421;10422;10423;10424;10425;10426;10427;10428;10429;10430;10431;10432;10433;10434;10435;10436;10437;10438;10439;10440;10441;11358;11359;11360;11361;11362;11363;11364;11365;11366;11367;11368;11369;11370;11371;11372;11373;11374;11375;11376;11377;11378;11379;11380;11381;11382;11383;11384;11385;11386;11387;11388;11389;11390;11391;11392;11393;11394;11395;11396;11397;11398;11399;11400;11401;11402;11403;19109;19110;19111;19112;19113;19114;19115;19116;19117;19118;19119;19120;19121;19122;19123;19124;19125;19126;19127;19128;19129;19130;19131;19132;19133;19134;19135;19136;19137;19138;19139;19140;19141;19142;19143;19144;19145;19146;19147;19148;19149;19150;19151;19152;19153;19154;19155;19156;19157;19158;19159;19160;19161;19162;19163;19164;19165;19166;19167;19168;19169;19170;19171;19172;19173;19174;19175;19176;19177;19178;19179;19180;19181;19182;19183;19184;19185;19186;19187;19188;19189;19190;19191;19192;19193;19194;19195;19196;19197;19198;19199;19200;19201;19202;19203;19204;19205;19206;19207;19208;19209;19210;19211;19212;19213;19214;19215;19216;19217;19218;19219;19220;19221;19222;19223;19224;19225;19226;19227;19228;19229;19230;19231;19232;19233;19234;19235;19236;19237;19238;19239;19240;19241;19242;19243;19244;19245;19246;19247;19248;19249;19250;19251;19252;19253;19254;19255;19256;24216;24217;24218;24219;24220;24221;24222;24223;24224;24225;24226;24227;24228;24229;24230;24231;24232;24233;24234;24235;24236;24237;24238;24239;24240;24241;24242;31512;31513;31514;31515;31516;31517;31518;31519;31520;31521;31522;31523;31524;31525;31526;31527;31528;31529;31530;31531;31532;31533;31534;31535;31536;31537;31538;31539;31540;31541;31542;49901;49902;49903;49904;49905;49906;49907;49908;49909;49910;49911;49912;49913;49914;49915;49916;49917;49918;49919;49920;49921;49922;49923;49924;49925;49926;49927;49928;49929;49930;52417;52418;52419;52420;52421;52422;52423;52424;52425;52426;52427;52428;52429;52430;52431;52432;52433;52434;52435;52436;52437;52438;52439;52440;52441;52442;52443;52444;52445;52446;52447;52448;52449;52450;52451;52452;52453;52454;52455;52456;52457;52458;52459;52460;52461;52462;52463;52464;52465;52466;52467;52468;52469;52470;52471;52472;52473;52474;52475;52476;52477;52478;52479;52480;52481;52482;52483;52484;52485;52486;52487;52488;52489;52490;52491;52492;52493;52494;52495;52496;52497;52498;52499;52500;52501;52502;52503;52504;52505;92568;92569;92570;92571;92572;92573;92574;92575;92576;92577;92578;92579;92580;92581;92582;92583;92584;92585;92586;92587;92588;92589;92590;92591;92592;92593;92594;92595;92596;92597;92598;92599;92600;92601;92602;92603;92604;92605;92606;92607;92608;92609;92610;92611;92612;92613;92614;92615;92616;92617;92618;92619;92620;92621;92622;92623;92624;92625;92626;92627;138341;138342;138343;138344;138345;138346;138347;138348;138349;138350;138351;138352;138353;138354;138355;138356;138357;138358;138359;138360;138361;138362;138363;138364;138365;138366;138367;138368;138369;138370;138371;138372;138373;138374;138375;138376;138377;138378;138379;138380;138381;138382;138383;138384;138385;138386;138387;138388;138389;138390;138391;138392;138393;138394;194576;194577;194578;194579;194580;194581;194582;194583;194584;194585;194586;194587;194588;194589;194590;194591;194592;194593;194594;194595;194596;194597;194598;194599;194600;194601;194602;194603;194604;194605;194606;194607;194608;194609;194610;194611;194612;194613;194614;194615;194616;194617;194618;212433;212434;212435;212436;212437;212438;212439;212440;212441;212442;212443;212444;212445;212446;212447;212448;212449;212450;212451;212452;212453;212454;212455;212456;212457;212458;212459;212460;212461;212462;212463;212464;212465;212466;212467;212468;212469;212470;212471;212472;212473;212474;212475;212476;212477;212478;212479;212480;212481;212482;212483;212484;212485;212486;212487;212488;212489;212490;212491;212492;212493;212494;212495;212496;212497;212498;212499;212500;212501;212502;212503;212504;212505;212506;237264;237265;237266;237267;237268;237269;237270;237271;237272;237273;237274;237275;237276;237277;237278;237279;237280;237281;237282;237283;237284;237285;237286;237287;237288;237289;237290;237291;237292;237293;237294;237295;237296;237297;237298;237299;237300;237301;237302;237303;237304;237305;237306;237307;237308;237309;237310;237311;237312;237313;237314;237315;237316;237317;237318;237319;237320;237321;237322;237323;246140;246141;246142;246143;246144;246145;246146;246147;246148;246149;246150;246151;246152;246153;246154;246155;246156;246157;246158;246159;246160;246161;246162;246163;246164;246165;246166;246167;246168;246169;246170;246171;246172;246173;246174;246175;246176;246177;246178;246179;246180;246181;246182;246183;246184;246185;246186;246187;246188;246189;246190;246191;246192;246193;246194;246195;246196;246197;246198;246199;246200;246201;246202;246203;246204;246205;246206;246207;246208;246209;246210;246211;246212;246213;246214;246215;246216;246217;246218;246219;246220;246221;246222;246223;246224;246225;246226;246227;246228;246229;246230;246231;246232;246233;246234;246235;246236;246237;246238;246239;246240;246241;246242;246243;246244;246245;246246;246247;246248;246249;246250;246251;246252;246253;246254;246255;246256;246257;246258;246259;246260;246261;247617;247618;247619;247620;247621;247622;247623;247624;247625;247626;247627;247628;247629;247630;247631;247632;247633;247634;247635;247636;247637;247638;247639;247640;247641;247642;247643;247644;247645;247646;255718;255719;255720;255721;255722;255723;255724;255725;255726;255727;255728;255729;255730;255731;255732;255733;255734;255735;255736;255737;255738;255739;255740;255741;255742;255743;255744;257414;257415;257416;257417;257418;257419;257420;257421;257422;257423;257424;257425;257426;257427;257428;257429;257430;257431;257432;257433;257434;257435;257436;257437;257438;257439;273811;273812;273813;273814;273815;273816;273817;273818;273819;273820;273821;273822;273823;273824;273825;273826;273827;273828;273829;273830;273831;273832;273833;273834;273835;273836;273837;273838;273839;273840;275084;275085;275086;275087;275088;275089;275090;275091;275092;275093;275094;275095;275096;275097;275098;275099;275100;275101;275102;275103;275104;275105;275106;275107;275108;275109;275110;275111;275112;275113;275114;275115;275116;275117;275118;275119;275120;275121;275122;275123;275124;275125;275126;275127;275128;275129;275130;275131;275132;275133;275134;275135;275136;275137;275138;275139;275140;275141;275142;275143;275144;275145;275146;275147;275148;275149;275150;275151;275152;275153;275154;275155;275156;275157;275158;275159;275160;275161;275162;275163;275164;275165;275166;275167;275168;275169;275170;275171;275172;275173;275174;301421;301422;301423;301424;301425;301426;301427;301428;301429;301430;301431;301432;301433;301434;301435;301436;301437;301438;301439;301440;301441;301442;301443;301444;301445;301446;301447;301448;301449;301450	7975;7976;7977;7978;7979;7980;7981;7982;7983;7984;7985;7986;7987;7988;7989;7990;7991;7992;7993;7994;7995;7996;7997;7998;7999;8000;8001;8002;8003;8004;8005;8006;8007;8008;8009;8010;8595;8596;8597;8598;8599;8600;8601;8602;8603;8604;8605;8606;8607;8608;8609;8610;8611;8612;8613;8614;8615;8616;13951;13952;13953;13954;13955;13956;13957;13958;13959;13960;13961;13962;13963;13964;13965;13966;13967;13968;13969;13970;13971;13972;13973;13974;13975;13976;13977;13978;13979;13980;13981;13982;13983;13984;13985;13986;13987;13988;13989;13990;13991;13992;13993;13994;13995;13996;13997;13998;13999;14000;14001;14002;14003;14004;14005;14006;14007;14008;14009;14010;14011;14012;14013;14014;14015;14016;14017;14018;14019;14020;14021;14022;14023;14024;14025;14026;14027;14028;14029;14030;14031;14032;14033;14034;14035;14036;14037;14038;14039;14040;14041;14042;14043;14044;14045;17273;17274;17275;17276;17277;17278;17279;17280;17281;17282;17283;17284;17285;17286;17287;17288;17289;17290;17291;17292;22452;22453;22454;22455;22456;22457;22458;22459;22460;22461;22462;22463;22464;22465;22466;22467;22468;22469;22470;22471;22472;22473;22474;22475;22476;22477;22478;22479;22480;22481;22482;22483;22484;22485;22486;22487;22488;22489;34591;34592;34593;34594;34595;34596;34597;34598;34599;34600;34601;34602;34603;34604;34605;34606;34607;34608;34609;34610;34611;34612;34613;34614;34615;34616;34617;34618;34619;34620;34621;34622;36319;36320;36321;36322;36323;36324;36325;36326;36327;36328;36329;36330;36331;36332;36333;36334;36335;36336;36337;36338;36339;36340;36341;36342;36343;36344;36345;36346;36347;36348;36349;36350;36351;36352;36353;36354;36355;36356;36357;36358;36359;36360;36361;36362;36363;36364;36365;36366;36367;36368;36369;36370;36371;36372;36373;36374;36375;64769;64770;64771;64772;64773;64774;64775;64776;64777;64778;64779;64780;64781;64782;64783;64784;64785;64786;64787;64788;64789;64790;64791;64792;64793;64794;64795;64796;64797;64798;64799;64800;64801;64802;64803;96353;96354;96355;96356;96357;96358;96359;96360;96361;96362;96363;96364;96365;96366;96367;96368;96369;96370;96371;96372;96373;96374;96375;96376;96377;96378;96379;96380;96381;96382;96383;96384;96385;96386;96387;96388;96389;96390;96391;96392;96393;96394;96395;96396;96397;96398;96399;96400;96401;96402;96403;96404;96405;96406;96407;96408;96409;96410;96411;133742;133743;133744;133745;133746;133747;133748;133749;133750;133751;133752;133753;133754;133755;133756;133757;133758;133759;133760;133761;133762;133763;133764;133765;133766;133767;133768;133769;133770;133771;133772;133773;133774;133775;133776;133777;133778;133779;133780;133781;133782;133783;133784;133785;133786;133787;133788;133789;133790;133791;133792;133793;133794;133795;133796;133797;133798;133799;133800;133801;133802;133803;133804;133805;133806;133807;133808;133809;133810;133811;133812;133813;146350;146351;146352;146353;146354;146355;146356;146357;146358;146359;146360;146361;146362;146363;146364;146365;146366;146367;146368;146369;146370;146371;146372;146373;146374;146375;146376;146377;146378;146379;146380;146381;146382;146383;146384;146385;146386;146387;146388;146389;146390;146391;146392;146393;162304;162305;162306;162307;162308;162309;162310;162311;162312;162313;162314;162315;162316;162317;162318;162319;162320;162321;162322;162323;162324;162325;162326;162327;162328;162329;162330;162331;162332;162333;162334;162335;162336;162337;162338;162339;162340;162341;162342;162343;162344;162345;162346;162347;162348;162349;162350;168945;168946;168947;168948;168949;168950;168951;168952;168953;168954;168955;168956;168957;168958;168959;168960;168961;168962;168963;168964;168965;168966;168967;168968;168969;168970;168971;168972;168973;168974;168975;168976;168977;168978;168979;168980;168981;168982;168983;168984;168985;168986;168987;168988;168989;168990;168991;168992;168993;168994;168995;168996;168997;168998;168999;169000;169001;169002;169918;169919;169920;169921;169922;169923;169924;169925;169926;169927;169928;169929;169930;169931;169932;169933;169934;169935;169936;169937;169938;169939;169940;169941;169942;169943;169944;169945;169946;169947;169948;169949;169950;169951;169952;169953;169954;169955;169956;169957;169958;169959;169960;169961;169962;169963;169964;169965;169966;169967;169968;169969;169970;169971;169972;169973;169974;169975;169976;169977;169978;169979;169980;169981;169982;169983;175747;175748;175749;175750;175751;175752;175753;175754;177010;177011;177012;177013;177014;177015;177016;177017;177018;177019;177020;177021;177022;177023;177024;177025;177026;177027;177028;177029;177030;177031;177032;177033;177034;177035;177036;177037;177038;177039;188905;188906;188907;188908;188909;188910;188911;188912;188913;188914;188915;188916;188917;188918;188919;188920;188921;188922;188923;188924;188925;188926;188927;188928;188929;188930;188931;188932;188933;188934;188935;188936;188937;188938;188939;188940;188941;188942;188943;188944;188945;188946;188947;188948;188949;188950;188951;188952;188953;188954;188955;188956;188957;188958;189838;189839;189840;189841;189842;189843;189844;189845;189846;189847;189848;189849;189850;189851;189852;189853;189854;189855;189856;189857;189858;189859;189860;189861;189862;189863;189864;189865;189866;189867;189868;189869;189870;189871;189872;189873;189874;189875;189876;189877;189878;189879;189880;189881;189882;189883;189884;189885;189886;189887;189888;189889;189890;189891;189892;189893;189894;189895;189896;189897;189898;189899;189900;189901;189902;189903;189904;189905;189906;189907;189908;189909;189910;189911;189912;189913;189914;189915;189916;189917;189918;189919;189920;189921;189922;189923;189924;189925;189926;189927;189928;189929;189930;189931;189932;189933;189934;189935;189936;189937;189938;189939;189940;189941;189942;189943;189944;189945;189946;189947;189948;208502;208503;208504;208505;208506;208507;208508;208509;208510;208511;208512;208513;208514;208515;208516;208517;208518;208519;208520;208521;208522;208523;208524;208525;208526;208527;208528;208529;208530;208531;208532;208533	8002;8599;13987;14045;17292;22483;34619;36363;64791;96373;133806;146373;162311;168966;169921;175748;177034;188944;189879;189915;208505		472;473;474;475;476		4;6;174;213;218
23.4948	23.6994	23.5703	23.5774	23.6062	23.2504	23.7285	23.5988	23.7326	23.6267	23.6004	23.753	24.0299	23.8603	23.8955	23.841	23.9982	24.0794	23.8702	24.0526	23.7488	23.9999	24.0417	23.7951	23.6708	24.1348	23.8799	23.7482	23.8747	23.723					+	+	+				halfMIC_Ctrl;MIC_Ctrl;quarterMIC_Ctrl	7	7	7	40.5	40.5	40.5	23.074	0	38.894	889770000	162	1.15299	0.104404	0.140212	2.0257	2.09057	0.00955326	0.305447	3.29235	3.64982	0.000240964	0.417619	5.61188	3.0546	0.00133971	0.384944	4.66922	1.29402	0.244761	0.165235	2.21862	0.726434	0.3757	0.112173	1.41395	0.196493	0.855656	-0.0326754	-0.487999	tr|Q2FXJ7|Q2FXJ7_STAA8	tr|Q2FXJ7|Q2FXJ7_STAA8	1-acyl-sn-glycerol-3-phosphate acyltransferases domain protein OS=Staphylococcus aureus (strain NCTC 8325) GN=SAOUHSC_01837 PE=4 SV=1	1-acyl-sn-glycerol-3-phosphate acyltransferases domain protein OS=Staphylococcus aureus (strain NCTC 8325) GN=SAOUHSC_01837 PE=4 SV=1	7	7	7	NaN	1	5	7	7	5	7	6	6	7	6	7	6	7	7	7	6	6	6	6	6	7	7	6	6	6	7	5	7	5	7	7	5	7	7	5	7	6	6	7	6	7	6	7	7	7	6	6	6	6	6	7	7	6	6	6	7	5	7	5	7	7	5	7	7	5	7	6	6	7	6	7	6	7	7	7	6	6	6	6	6	7	7	6	6	6	7	5	7	5	7	7	205	205	NaN	NaN	NaN	NaN	NaN	NaN	NaN	NaN	NaN	NaN	NaN	NaN	NaN	NaN	NaN	NaN	NaN	NaN	NaN	NaN	NaN	NaN	NaN	NaN	NaN	NaN	NaN	NaN	NaN	NaN	30.7	40.5	40.5	35.6	40.5	28.8	35.6	40.5	35.6	40.5	35.6	40.5	40.5	40.5	35.6	35.6	35.6	35.6	35.6	40.5	40.5	28.8	35.6	35.6	40.5	30.7	40.5	23.9	40.5	40.5	11229000	21124000	23968000	14926000	24593000	10989000	23896000	20326000	29235000	28556000	24002000	26456000	56296000	38663000	30863000	34284000	39825000	44060000	31340000	34056000	29493000	17984000	43150000	23337000	27279000	37441000	35853000	19772000	50938000	35841000	68444000	863770	1624900	1843700	1148100	1891800	845310	1838200	1563500	2248800	2196600	1846300	2035100	4330500	2974100	2374100	2637200	3063500	3389200	2410800	2619700	2268700	1383400	3319200	1795200	2098400	2880100	2757900	1520900	3918300	2757000	2	3	8	5	5	2	6	7	5	5	6	6	6	6	5	6	5	7	6	5	6	6	5	6	5	5	6	3	8	6	768	2588;2589;2848;4061;4233;5777;9305	NaN;NaN;NaN;NaN;NaN;NaN;NaN	2674;2675;2941;4209;4390;5987;9725	75605;75606;75607;75608;75609;75610;75611;75612;75613;75614;75615;75616;75617;75618;75619;75620;75621;75622;75623;75624;75625;75626;75627;75628;75629;75630;75631;75632;75633;75634;75635;75636;75637;75638;75639;75640;75641;75642;75643;75644;75645;75646;75647;75648;75649;75650;75651;75652;75653;75654;75655;75656;75657;75658;75659;75660;75661;75662;75663;75664;75665;75666;83022;83023;83024;83025;83026;83027;83028;83029;83030;83031;83032;83033;83034;83035;83036;83037;83038;119776;119777;119778;119779;119780;119781;119782;119783;119784;119785;119786;119787;119788;119789;119790;119791;119792;119793;119794;119795;119796;119797;119798;119799;119800;119801;119802;125063;125064;125065;125066;125067;125068;125069;125070;125071;125072;125073;125074;125075;125076;125077;125078;125079;125080;125081;125082;125083;125084;125085;125086;125087;125088;125089;125090;125091;125092;170522;170523;170524;170525;170526;170527;170528;170529;170530;170531;170532;170533;170534;170535;170536;170537;170538;170539;170540;170541;170542;170543;170544;170545;170546;170547;170548;170549;170550;170551;272800;272801;272802;272803;272804;272805;272806;272807;272808;272809;272810;272811;272812;272813;272814;272815;272816;272817;272818;272819;272820;272821;272822;272823;272824;272825;272826	52453;52454;52455;52456;52457;52458;52459;52460;52461;52462;52463;52464;52465;52466;52467;52468;52469;52470;52471;52472;52473;52474;52475;52476;52477;52478;52479;52480;52481;52482;52483;52484;52485;52486;52487;52488;52489;52490;52491;52492;52493;52494;52495;52496;52497;52498;52499;52500;52501;57784;57785;57786;57787;57788;57789;57790;83396;83397;83398;83399;83400;83401;83402;83403;83404;83405;83406;83407;83408;83409;83410;83411;83412;83413;83414;83415;83416;83417;83418;83419;83420;83421;83422;83423;83424;83425;83426;83427;83428;83429;83430;83431;83432;83433;83434;83435;83436;83437;83438;83439;83440;87080;87081;87082;87083;87084;87085;87086;87087;87088;87089;87090;87091;87092;87093;87094;87095;87096;87097;87098;87099;87100;87101;87102;87103;87104;87105;87106;87107;87108;117088;117089;117090;117091;117092;117093;117094;117095;117096;117097;117098;117099;117100;117101;117102;117103;117104;117105;117106;117107;117108;117109;117110;117111;117112;117113;117114;117115;117116;117117;188177;188178;188179;188180	52454;52479;57788;83423;87084;117093;188177
22.9541	23.6269	23.0633	23.4871	23.4808	22.8232	23.5034	23.3327	23.5895	23.5451	23.5698	23.6247	23.5894	23.6826	23.7256	23.6398	23.8516	23.8192	23.7422	23.4234	23.4977	23.3749	23.6291	23.5444	23.5769	23.4475	23.688	23.5072	23.5782	23.5841					+	+	+				halfMIC_Ctrl;MIC_Ctrl;quarterMIC_Ctrl	7	7	7	31.6	31.6	31.6	39.741	0	106.81	721150000	99	1.15089	0.104629	0.288271	2.02279	1.36626	0.0426333	0.324393	2.31653	2.14363	0.00474074	0.478777	3.3648	1.14619	0.0477063	0.296041	2.01632	0.286293	0.696786	0.036122	0.671264	1.80095	0.145867	0.154384	2.90072	1.60899	0.200828	-0.182736	-2.64306	sp|Q2G2U1|SAES_STAA8	sp|Q2G2U1|SAES_STAA8	Histidine protein kinase SaeS OS=Staphylococcus aureus (strain NCTC 8325) GN=saeS PE=1 SV=1	Histidine protein kinase SaeS OS=Staphylococcus aureus (strain NCTC 8325) GN=saeS PE=1 SV=1	7	7	7	NaN	1	6	7	7	6	7	5	7	5	7	4	6	5	6	7	6	6	6	6	6	5	4	6	7	6	6	6	6	6	6	7	6	7	7	6	7	5	7	5	7	4	6	5	6	7	6	6	6	6	6	5	4	6	7	6	6	6	6	6	6	7	6	7	7	6	7	5	7	5	7	4	6	5	6	7	6	6	6	6	6	5	4	6	7	6	6	6	6	6	6	7	351	351	NaN	NaN	NaN	NaN	NaN	NaN	NaN	NaN	NaN	NaN	NaN	NaN	NaN	NaN	NaN	NaN	NaN	NaN	NaN	NaN	NaN	NaN	NaN	NaN	NaN	NaN	NaN	NaN	NaN	NaN	28.5	31.6	31.6	28.5	31.6	19.1	31.6	19.1	31.6	16	25.1	19.9	25.1	31.6	25.1	25.1	25.1	25.1	28.5	21.9	18.5	25.9	31.6	28.5	25.6	25.1	28.5	28.5	25.1	31.6	10679000	25954000	27620000	25223000	19494000	5475300	21040000	10186000	28896000	11741000	13674000	19539000	26689000	42368000	18436000	21318000	22698000	27132000	47683000	9911300	9702100	14877000	51671000	34670000	26073000	19520000	33533000	27124000	27906000	40315000	55473000	821500	1996400	2124600	1940200	1499500	421180	1618500	783570	2222800	903160	1051900	1503000	2053000	3259100	1418100	1639800	1746000	2087100	3667900	762410	746310	1144400	3974700	2666900	2005600	1501500	2579500	2086500	2146600	3101200	0	5	0	4	4	0	4	2	2	2	3	5	6	6	3	3	4	5	2	2	3	3	5	3	4	3	3	4	6	3	548	1917;4258;6097;8795;8859;9147;9363	NaN;NaN;NaN;NaN;NaN;NaN;NaN	1991;4415;6319;9188;9254;9558;9787	56550;56551;56552;56553;56554;56555;56556;56557;56558;56559;56560;56561;56562;56563;56564;56565;56566;56567;56568;56569;56570;125813;125814;125815;125816;125817;125818;125819;125820;125821;125822;125823;125824;125825;125826;125827;125828;125829;125830;125831;125832;125833;125834;125835;125836;125837;125838;125839;125840;125841;125842;180073;180074;180075;180076;180077;180078;180079;180080;180081;180082;180083;180084;180085;180086;180087;180088;180089;180090;180091;180092;180093;180094;180095;180096;180097;180098;180099;180100;180101;180102;257385;257386;257387;257388;257389;257390;257391;257392;257393;257394;257395;257396;257397;257398;257399;257400;257401;257402;257403;257404;257405;257406;257407;257408;257409;257410;257411;257412;257413;259085;259086;259087;259088;259089;259090;259091;259092;259093;259094;259095;259096;259097;259098;259099;259100;259101;259102;259103;259104;259105;259106;259107;259108;259109;259110;259111;259112;259113;259114;259115;259116;267645;267646;267647;267648;267649;267650;267651;267652;267653;267654;267655;267656;267657;267658;267659;267660;267661;267662;267663;267664;267665;267666;267667;267668;267669;267670;267671;267672;274743;274744;274745;274746;274747;274748;274749;274750;274751;274752;274753;274754;274755;274756;274757;274758;274759	38949;38950;38951;38952;38953;38954;38955;38956;38957;38958;38959;38960;38961;38962;38963;38964;38965;87525;87526;87527;87528;87529;87530;87531;87532;87533;87534;87535;87536;87537;87538;87539;87540;87541;87542;87543;87544;87545;87546;87547;87548;87549;87550;87551;87552;123805;123806;123807;123808;123809;123810;123811;123812;123813;123814;123815;123816;123817;123818;123819;123820;123821;123822;123823;123824;123825;123826;123827;123828;123829;123830;123831;123832;123833;177008;177009;178199;178200;178201;178202;178203;178204;178205;178206;178207;178208;178209;178210;178211;178212;178213;178214;184294;184295;184296;184297;184298;184299;184300;184301;184302;184303;184304;189626	38953;87551;123817;177008;178202;184301;189626
21.8067	21.7078	21.7162	21.7581	21.8603	21.5954	21.7044	21.3653	21.6833	21.6192	21.5761	20.8853	20.377	19.4656	21.3981	21.6246	21.9336	21.6961	20.7785	21.4842	20.0719	21.5293	21.8767	21.7835	21.7052	21.5993	21.7113	21.1141	21.7274	21.6291												5	5	5	13.9	13.9	13.9	56.057	0	10.207	178290000	24	1.15072	0.104441	-0.268463	-2.02256	0.821042	0.14296	-0.159652	-1.55502	0.901616	0.0737941	-0.658231	-1.67224	0.92014	0.0858714	-0.486707	-1.69887	0.292368	0.693375	0.10881	0.683078	0.61141	0.435975	-0.498579	-1.23608	0.136444	0.903221	0.171524	0.354409	tr|Q2G088|Q2G088_STAA8	tr|Q2G088|Q2G088_STAA8	Amino acid ABC transporter, permease protein, putative OS=Staphylococcus aureus (strain NCTC 8325) GN=SAOUHSC_00732 PE=3 SV=1	Amino acid ABC transporter, permease protein, putative OS=Staphylococcus aureus (strain NCTC 8325) GN=SAOUHSC_00732 PE=3 SV=1	5	5	5	NaN	1	4	3	3	4	3	2	2	3	4	4	2	2	3	1	3	2	3	3	0	3	2	2	4	3	2	5	3	2	4	5	4	3	3	4	3	2	2	3	4	4	2	2	3	1	3	2	3	3	0	3	2	2	4	3	2	5	3	2	4	5	4	3	3	4	3	2	2	3	4	4	2	2	3	1	3	2	3	3	0	3	2	2	4	3	2	5	3	2	4	5	504	504	NaN	NaN	NaN	NaN	NaN	NaN	NaN	NaN	NaN	NaN	NaN	NaN	NaN	NaN	NaN	NaN	NaN	NaN		NaN	NaN	NaN	NaN	NaN	NaN	NaN	NaN	NaN	NaN	NaN	11.9	8.1	8.1	11.9	8.7	5	5	8.1	10.1	10.1	5	6.2	8.7	2.4	9.5	5	8.1	9.5	0	8.7	6.2	5	11.9	8.1	5	13.9	8.3	6.9	11.3	13.9	4313600	4831400	5421000	6608300	6197200	2480400	4084300	4541200	9998700	9795400	3315800	2913600	5014100	2317000	5101200	4669400	8686000	8784200	0	4854400	3251700	2413800	9676500	6540500	4740900	12261000	7968700	3386400	11550000	12570000	8489800	205410	230070	258150	314680	295100	118110	194490	216250	476130	466450	157890	138740	238770	110330	242920	222350	413620	418300	0	231160	154840	114940	460790	311450	225760	583850	379460	161260	549980	598580	1	1	2	1	2	1	0	0	2	0	0	0	1	0	0	2	2	0	0	1	0	1	2	0	1	1	1	0	1	1	1028	1340;3231;4440;5367;10683	NaN;NaN;NaN;NaN;NaN	1398;3342;4606;5563;11172	39984;39985;39986;39987;39988;39989;39990;39991;39992;39993;39994;39995;39996;39997;39998;94619;94620;94621;94622;94623;94624;94625;94626;94627;94628;94629;94630;94631;94632;94633;94634;94635;94636;131200;131201;131202;131203;131204;131205;131206;131207;131208;131209;131210;131211;131212;131213;131214;131215;131216;131217;131218;131219;131220;131221;131222;131223;131224;158392;158393;158394;158395;158396;158397;158398;158399;158400;158401;158402;158403;158404;158405;158406;158407;158408;158409;158410;158411;158412;158413;158414;158415;314668;314669;314670;314671;314672;314673	27989;66079;66080;66081;66082;66083;66084;66085;66086;91370;108829;108830;108831;108832;108833;108834;108835;108836;108837;108838;108839;108840;108841;108842;108843;108844;108845;218039	27989;66082;91370;108843;218039
22.3486	22.2256	22.349	22.43	22.2773	22.5438	22.5448	22.5617	22.5773	22.331	22.7076	22.3537	22.706	22.669	22.7676	22.7947	22.7093	22.8765	23.0267	22.6069	23.0168	22.857	22.789	22.9403	22.3059	22.9418	22.6981	22.7262	22.6713	22.713					+	+	+				halfMIC_Ctrl;MIC_Ctrl;quarterMIC_Ctrl	4	4	4	22.5	22.5	22.5	32.918	0	16.233	398420000	80	1.1417	0.106562	0.150291	2.01012	2.07502	0.00968707	0.313669	3.27118	4.46231	9.09091e-05	0.391448	7.06192	4.10667	0.000222222	0.510403	6.40102	0.846299	0.35059	0.163378	1.59203	0.392222	0.604098	0.0777788	0.868846	0.888437	0.428518	0.118955	1.65323	tr|Q2G0I8|Q2G0I8_STAA8	tr|Q2G0I8|Q2G0I8_STAA8	Mevalonate kinase, putative OS=Staphylococcus aureus (strain NCTC 8325) GN=SAOUHSC_00577 PE=4 SV=1	Mevalonate kinase, putative OS=Staphylococcus aureus (strain NCTC 8325) GN=SAOUHSC_00577 PE=4 SV=1	4	4	4	NaN	1	4	4	4	4	4	4	4	4	4	4	4	4	3	4	4	3	4	4	4	4	4	4	4	4	4	3	4	4	4	4	4	4	4	4	4	4	4	4	4	4	4	4	3	4	4	3	4	4	4	4	4	4	4	4	4	3	4	4	4	4	4	4	4	4	4	4	4	4	4	4	4	4	3	4	4	3	4	4	4	4	4	4	4	4	4	3	4	4	4	4	306	306	NaN	NaN	NaN	NaN	NaN	NaN	NaN	NaN	NaN	NaN	NaN	NaN	NaN	NaN	NaN	NaN	NaN	NaN	NaN	NaN	NaN	NaN	NaN	NaN	NaN	NaN	NaN	NaN	NaN	NaN	22.5	22.5	22.5	22.5	22.5	22.5	22.5	22.5	22.5	22.5	22.5	22.5	18	22.5	22.5	18	22.5	22.5	22.5	22.5	22.5	22.5	22.5	22.5	22.5	18	22.5	22.5	22.5	22.5	5307100	7765100	8596000	9327800	9994300	6878400	9739800	9646500	12981000	13352000	11713000	10994000	19529000	17445000	14490000	13903000	17187000	19329000	16087000	12463000	15958000	9013400	17937000	11518000	11031000	16609000	16945000	11680000	23043000	17961000	22135000	294840	431390	477560	518210	555240	382130	541100	535920	721190	741780	650700	610760	1084900	969170	805000	772390	954830	1073800	893720	692390	886570	500740	996500	639890	612860	922740	941410	648870	1280200	997850	1	3	2	2	3	1	2	3	2	3	2	3	3	2	4	2	3	4	2	3	3	2	5	4	4	3	1	3	3	2	1056	3142;4122;8041;9859	NaN;NaN;NaN;NaN	3250;4272;8398;10305	91959;91960;91961;91962;91963;91964;91965;91966;91967;91968;91969;91970;91971;91972;91973;91974;91975;91976;91977;91978;91979;91980;91981;91982;91983;91984;91985;121646;121647;121648;121649;121650;121651;121652;121653;121654;121655;121656;121657;121658;121659;121660;121661;121662;121663;121664;121665;121666;121667;121668;121669;121670;121671;121672;121673;121674;121675;235533;235534;235535;235536;235537;235538;235539;235540;235541;235542;235543;235544;235545;235546;235547;235548;235549;235550;235551;235552;235553;235554;235555;235556;235557;235558;235559;235560;235561;235562;235563;235564;235565;235566;235567;235568;235569;235570;235571;235572;235573;235574;235575;235576;235577;235578;235579;235580;235581;235582;235583;235584;235585;235586;235587;235588;235589;290137;290138;290139;290140;290141;290142;290143;290144;290145;290146;290147;290148;290149;290150;290151;290152;290153;290154;290155;290156;290157;290158;290159;290160;290161;290162;290163;290164;290165;290166	64386;64387;64388;64389;64390;64391;64392;84725;84726;84727;84728;84729;84730;84731;84732;84733;84734;84735;84736;84737;84738;84739;84740;84741;84742;84743;84744;84745;84746;84747;84748;84749;84750;84751;84752;84753;84754;84755;84756;84757;84758;84759;84760;84761;84762;84763;84764;161075;161076;161077;161078;161079;161080;200232;200233;200234;200235;200236;200237;200238;200239;200240;200241;200242;200243;200244;200245;200246;200247;200248;200249;200250;200251;200252;200253;200254;200255;200256;200257;200258;200259;200260;200261	64391;84732;161075;200239
28.9985	28.5906	29.1327	28.8294	28.731	28.7678	28.4788	28.6418	28.7538	28.7786	28.6928	28.6022	28.7121	28.7354	28.7271	28.8474	28.6242	28.7465	28.8953	29.1304	29.2381	28.8059	28.5596	28.7352	28.8439	28.5797	28.7165	28.8799	28.5639	28.8488												12	12	12	71.7	71.7	71.7	10.615	0	87.619	27552000000	550	1.14123	0.106449	-0.183658	-2.00947	0.494984	0.311013	-0.10284	-1.04665	0.646721	0.150692	-0.109525	-1.29154	0.157509	0.659251	0.0524378	0.402465	0.531365	0.506124	0.0808175	1.10704	0.0364125	0.97114	-0.00668462	-0.103547	0.791246	0.480303	0.161963	1.51103	sp|Q2FW10|RS19_STAA8	sp|Q2FW10|RS19_STAA8	30S ribosomal protein S19 OS=Staphylococcus aureus (strain NCTC 8325) GN=rpsS PE=1 SV=1	30S ribosomal protein S19 OS=Staphylococcus aureus (strain NCTC 8325) GN=rpsS PE=1 SV=1	12	12	12	NaN	1	12	10	12	12	11	11	10	10	10	9	9	10	10	9	10	10	9	9	9	9	9	8	8	9	10	9	9	10	9	10	12	10	12	12	11	11	10	10	10	9	9	10	10	9	10	10	9	9	9	9	9	8	8	9	10	9	9	10	9	10	12	10	12	12	11	11	10	10	10	9	9	10	10	9	10	10	9	9	9	9	9	8	8	9	10	9	9	10	9	10	92	92	NaN	NaN	NaN	NaN	NaN	NaN	NaN	NaN	NaN	NaN	NaN	NaN	NaN	NaN	NaN	NaN	NaN	NaN	NaN	NaN	NaN	NaN	NaN	NaN	NaN	NaN	NaN	NaN	NaN	NaN	71.7	58.7	71.7	71.7	62	71.7	60.9	60.9	60.9	57.6	57.6	60.9	60.9	57.6	60.9	60.9	57.6	57.6	57.6	57.6	57.6	57.6	57.6	57.6	60.9	57.6	57.6	60.9	57.6	60.9	540050000	639000000	922090000	747150000	852340000	560920000	588100000	609290000	802140000	787220000	674660000	692880000	1317500000	1130400000	883500000	1064700000	974960000	1149100000	1197700000	1207900000	1396800000	793420000	1350100000	1026200000	779470000	891990000	938700000	813910000	1181200000	1038500000	4592000000	90008000	106500000	153680000	124530000	142060000	93486000	98017000	101550000	133690000	131200000	112440000	115480000	219580000	188410000	147250000	177440000	162490000	191520000	199610000	201310000	232810000	132240000	225010000	171030000	129910000	148660000	156450000	135650000	196870000	173090000	21	25	21	22	21	18	13	12	17	16	16	16	21	14	16	27	13	20	24	20	20	18	22	18	14	13	21	18	17	16	147	3255;3736;4754;4755;4771;4926;5308;5309;7899;7900;8579;8580	NaN;NaN;NaN;NaN;NaN;NaN;NaN;NaN;NaN;NaN;NaN;NaN	3366;3367;3871;3872;4932;4933;4934;4950;4951;5110;5501;5502;8249;8250;8959;8960	95305;95306;95307;95308;95309;95310;95311;95312;95313;95314;95315;95316;95317;95318;95319;95320;95321;95322;95323;95324;95325;95326;95327;95328;95329;95330;95331;95332;95333;95334;95335;95336;95337;95338;95339;95340;95341;95342;95343;95344;95345;95346;95347;95348;95349;95350;95351;95352;95353;95354;95355;95356;95357;95358;95359;95360;95361;95362;95363;95364;95365;95366;95367;95368;95369;95370;95371;95372;95373;95374;95375;95376;95377;95378;95379;95380;95381;95382;95383;95384;95385;95386;95387;95388;95389;95390;95391;95392;95393;95394;95395;95396;95397;95398;95399;95400;95401;95402;95403;95404;95405;95406;95407;95408;95409;95410;95411;95412;95413;95414;95415;95416;95417;95418;95419;95420;95421;95422;95423;95424;95425;95426;95427;95428;95429;95430;95431;95432;95433;95434;95435;95436;95437;95438;95439;95440;95441;95442;95443;95444;95445;95446;109816;109817;109818;109819;109820;109821;109822;109823;109824;109825;109826;109827;109828;109829;109830;109831;109832;109833;109834;109835;109836;109837;109838;109839;109840;109841;109842;109843;109844;109845;109846;109847;109848;109849;109850;109851;109852;109853;109854;109855;109856;109857;109858;109859;109860;109861;109862;109863;109864;109865;109866;109867;109868;109869;109870;109871;109872;109873;109874;109875;109876;109877;109878;109879;109880;109881;109882;109883;109884;109885;109886;109887;109888;109889;109890;109891;109892;109893;109894;109895;109896;109897;109898;109899;109900;109901;109902;109903;109904;109905;109906;109907;109908;109909;109910;109911;109912;109913;109914;109915;109916;109917;109918;109919;109920;109921;109922;109923;109924;109925;109926;109927;109928;109929;109930;109931;109932;109933;109934;109935;109936;109937;109938;109939;109940;109941;109942;109943;109944;109945;109946;109947;109948;109949;109950;109951;109952;109953;109954;109955;109956;109957;109958;109959;109960;109961;109962;109963;109964;109965;109966;109967;109968;109969;109970;109971;140368;140369;140370;140371;140372;140373;140374;140375;140376;140377;140378;140379;140380;140381;140382;140383;140384;140385;140386;140387;140388;140389;140390;140391;140392;140393;140394;140395;140396;140397;140398;140399;140400;140401;140402;140403;140404;140405;140406;140407;140408;140409;140410;140411;140412;140413;140414;140415;140416;140417;140418;140419;140420;140421;140422;140423;140424;140425;140426;140427;140428;140429;140430;140431;140432;140433;140434;140435;140436;140437;140438;140439;140440;140441;140442;140443;140444;140445;140446;140447;140448;140449;140450;140451;140452;140453;140454;140455;140456;140457;140458;140459;140460;140461;140462;140463;140464;140465;140466;140467;140468;140469;140470;140471;140472;140473;140474;140475;140476;140477;140478;140479;140480;140481;140482;140483;140484;140485;140486;140487;140488;140489;140490;140491;140492;140493;140494;140495;140496;140497;140812;140813;140814;140815;140816;140817;140818;140819;140820;140821;140822;140823;140824;140825;140826;140827;140828;140829;140830;140831;140832;140833;140834;140835;140836;140837;140838;140839;140840;140841;140842;140843;140844;140845;140846;140847;140848;140849;140850;140851;140852;140853;140854;140855;140856;140857;140858;140859;140860;140861;140862;140863;140864;140865;140866;140867;140868;140869;140870;140871;140872;140873;140874;140875;140876;140877;140878;140879;145542;145543;145544;145545;156519;156520;156521;156522;156523;156524;156525;156526;156527;156528;156529;156530;156531;156532;156533;156534;156535;156536;156537;156538;156539;156540;156541;156542;156543;156544;156545;156546;156547;156548;156549;156550;156551;156552;156553;156554;156555;156556;156557;156558;156559;156560;156561;156562;156563;231474;231475;231476;231477;231478;231479;231480;231481;231482;231483;231484;231485;231486;231487;231488;231489;231490;231491;231492;231493;231494;231495;231496;231497;231498;231499;231500;231501;231502;231503;231504;231505;231506;231507;231508;231509;231510;231511;231512;231513;231514;231515;231516;231517;231518;231519;231520;231521;231522;231523;231524;231525;231526;231527;231528;231529;231530;231531;231532;231533;231534;231535;231536;231537;231538;231539;231540;231541;231542;231543;231544;231545;231546;231547;231548;231549;231550;231551;231552;231553;231554;231555;231556;231557;231558;231559;231560;231561;231562;231563;231564;231565;231566;231567;250912;250913;250914;250915;250916;250917;250918;250919;250920;250921;250922;250923;250924;250925;250926;250927;250928;250929;250930;250931;250932;250933;250934;250935;250936;250937;250938;250939;250940;250941;250942;250943;250944;250945;250946;250947;250948;250949;250950;250951;250952;250953;250954;250955;250956;250957;250958;250959;250960;250961;250962;250963;250964;250965;250966;250967;250968;250969;250970;250971;250972;250973;250974;250975;250976;250977;250978;250979;250980;250981;250982;250983;250984;250985;250986;250987;250988;250989;250990;250991;250992;250993;250994;250995;250996;250997;250998;250999;251000;251001;251002;251003;251004;251005;251006;251007;251008;251009;251010;251011;251012;251013;251014;251015;251016;251017;251018;251019;251020;251021;251022;251023;251024;251025;251026;251027;251028;251029;251030;251031;251032	66647;66648;66649;66650;66651;66652;66653;66654;66655;66656;66657;66658;66659;66660;66661;66662;66663;66664;66665;66666;66667;66668;66669;66670;66671;66672;66673;66674;66675;66676;66677;66678;66679;66680;66681;66682;66683;66684;66685;66686;66687;66688;66689;66690;66691;66692;66693;66694;66695;66696;66697;66698;66699;66700;66701;76289;76290;76291;76292;76293;76294;76295;76296;76297;76298;76299;76300;76301;76302;76303;76304;76305;76306;76307;76308;76309;76310;76311;76312;76313;76314;76315;76316;76317;76318;76319;76320;76321;76322;76323;76324;76325;76326;76327;76328;76329;76330;76331;76332;76333;76334;76335;76336;76337;76338;76339;76340;76341;76342;76343;76344;76345;76346;76347;76348;76349;76350;76351;76352;76353;76354;76355;76356;76357;76358;76359;76360;76361;76362;76363;76364;76365;76366;76367;76368;76369;76370;76371;76372;76373;76374;76375;76376;76377;76378;76379;76380;76381;76382;76383;76384;76385;76386;76387;76388;76389;76390;76391;76392;76393;76394;76395;76396;76397;76398;76399;76400;76401;76402;76403;76404;76405;76406;76407;76408;76409;76410;76411;76412;97519;97520;97521;97522;97523;97524;97525;97526;97527;97528;97529;97530;97531;97532;97533;97534;97535;97536;97537;97538;97539;97540;97541;97542;97543;97544;97545;97546;97547;97548;97549;97550;97551;97552;97553;97554;97555;97556;97557;97558;97559;97560;97561;97562;97563;97564;97565;97566;97567;97568;97569;97570;97571;97572;97573;97574;97575;97576;97577;97578;97579;97580;97581;97582;97583;97584;97585;97586;97587;97588;97589;97590;97591;97592;97593;97594;97595;97596;97597;97598;97599;97600;97601;97602;97603;97604;97605;97606;97607;97608;97609;97610;97611;97612;97613;97614;97615;97616;97617;97618;97619;97620;97621;97622;97623;97624;97625;97626;97627;97628;97629;97630;97631;97632;97633;97634;97797;97798;97799;97800;97801;97802;97803;97804;97805;97806;97807;97808;97809;97810;97811;97812;97813;97814;97815;97816;97817;97818;97819;97820;97821;97822;97823;97824;97825;97826;97827;97828;97829;97830;97831;97832;97833;97834;97835;97836;97837;97838;97839;97840;97841;97842;97843;97844;97845;97846;97847;100586;107501;107502;107503;107504;107505;107506;107507;107508;107509;107510;107511;107512;107513;107514;107515;107516;107517;107518;107519;107520;107521;107522;107523;107524;107525;107526;107527;107528;107529;107530;107531;107532;158459;158460;158461;158462;158463;158464;158465;158466;158467;158468;158469;158470;158471;158472;158473;158474;158475;158476;158477;158478;158479;158480;158481;158482;158483;158484;158485;158486;158487;158488;158489;158490;158491;158492;158493;158494;158495;158496;158497;158498;158499;158500;158501;158502;158503;158504;158505;158506;158507;158508;158509;158510;158511;158512;158513;158514;158515;158516;158517;158518;158519;158520;158521;158522;158523;158524;158525;158526;158527;158528;158529;158530;158531;158532;158533;158534;158535;158536;172202;172203;172204;172205;172206;172207;172208;172209;172210;172211;172212;172213;172214;172215;172216;172217;172218;172219;172220;172221;172222;172223;172224;172225;172226;172227;172228;172229;172230;172231;172232;172233;172234;172235;172236;172237;172238;172239;172240;172241;172242;172243;172244;172245;172246;172247;172248;172249;172250;172251;172252;172253;172254;172255;172256;172257;172258;172259;172260;172261;172262;172263;172264;172265;172266;172267;172268;172269;172270;172271;172272;172273;172274;172275;172276;172277;172278;172279;172280;172281;172282;172283;172284;172285;172286;172287;172288;172289;172290;172291;172292;172293;172294;172295;172296;172297;172298;172299;172300;172301;172302;172303;172304;172305;172306;172307;172308;172309;172310;172311;172312;172313;172314;172315;172316;172317;172318	66678;76389;97610;97630;97815;100586;107503;107532;158513;158534;172220;172297		78;79		16;66
24.2904	23.8781	23.9739	24.058	23.8194	24.143	23.9721	24.0741	24.3547	24.362	24.3707	24.22	24.407	24.5104	24.3387	24.4364	24.515	24.525	24.4217	24.4088	24.5476	24.8413	24.5408	24.7526	24.6664	24.439	24.4343	24.3802	24.2958	24.1466					+	+	+				halfMIC_Ctrl;MIC_Ctrl;quarterMIC_Ctrl	12	12	12	68.9	68.9	68.9	20.559	0	30.458	1297800000	112	1.13432	0.108097	0.198466	1.99992	2.3586	0.00593388	0.366584	3.66136	3.6032	0.000231214	0.428283	5.53478	3.59532	0.00046875	0.558349	5.52181	0.922855	0.32177	0.168118	1.70276	0.356503	0.632757	0.0616989	0.804083	0.897961	0.424749	0.130067	1.66698	tr|Q2FZG6|Q2FZG6_STAA8	tr|Q2FZG6|Q2FZG6_STAA8	Peptide deformylase OS=Staphylococcus aureus (strain NCTC 8325) GN=def PE=3 SV=1	Peptide deformylase OS=Staphylococcus aureus (strain NCTC 8325) GN=def PE=3 SV=1	12	12	12	NaN	1	9	8	9	8	7	8	8	9	8	10	10	9	9	10	10	8	10	11	10	9	8	7	7	10	8	11	10	9	10	8	9	8	9	8	7	8	8	9	8	10	10	9	9	10	10	8	10	11	10	9	8	7	7	10	8	11	10	9	10	8	9	8	9	8	7	8	8	9	8	10	10	9	9	10	10	8	10	11	10	9	8	7	7	10	8	11	10	9	10	8	183	183	NaN	NaN	NaN	NaN	NaN	NaN	NaN	NaN	NaN	NaN	NaN	NaN	NaN	NaN	NaN	NaN	NaN	NaN	NaN	NaN	NaN	NaN	NaN	NaN	NaN	NaN	NaN	NaN	NaN	NaN	47	47	49.7	47	39.9	47	48.1	49.2	53.6	60.7	60.7	62.8	49.7	60.7	60.7	47	63.4	63.4	66.1	60.1	46.4	46.4	52.5	60.7	53	66.1	60.7	60.7	63.4	60.1	22169000	19032000	26640000	24641000	22866000	18959000	31659000	31690000	40476000	52963000	45165000	32313000	65584000	73755000	51045000	42878000	47246000	75365000	50404000	38974000	41116000	30411000	45855000	48510000	40855000	77826000	62693000	34613000	62162000	39968000	117980000	2015400	1730200	2421800	2240100	2078800	1723500	2878100	2880900	3679700	4814800	4105900	2937500	5962200	6705000	4640500	3898000	4295100	6851300	4582200	3543100	3737800	2764700	4168700	4410000	3714100	7075100	5699300	3146700	5651100	3633400	3	3	2	4	4	1	1	3	2	5	4	4	5	4	4	4	6	5	3	5	4	5	3	4	4	5	4	2	5	4	956	15;1058;1079;1097;1718;1719;3474;6219;6312;8188;8189;8664	NaN;NaN;NaN;NaN;NaN;NaN;NaN;NaN;NaN;NaN;NaN;NaN	17;1111;1132;1150;1789;1790;3597;6462;6573;8549;8550;9051	545;546;547;548;549;550;551;552;553;554;555;556;557;558;559;560;561;562;563;564;565;566;567;568;569;570;571;572;573;32144;32145;32146;32147;32148;32149;32150;32151;32152;32153;32154;32155;32156;32157;32158;32159;32160;32161;32162;32163;32164;32165;32166;32167;32168;32169;32170;32739;32740;32741;32742;32743;32744;32745;32746;32747;32748;32749;32750;32751;32752;32753;32754;32755;32756;32757;32758;32759;32760;32761;32762;32763;32764;32765;32766;32767;32768;33261;33262;33263;33264;33265;33266;33267;33268;33269;33270;33271;33272;33273;33274;33275;33276;33277;33278;33279;33280;33281;33282;33283;33284;33285;33286;33287;33288;33289;33290;50658;50659;50660;50661;50662;50663;50664;50665;50666;50667;50668;50669;50670;50671;50672;50673;50674;50675;50676;50677;50678;50679;50680;50681;50682;50683;50684;50685;50686;50687;50688;50689;50690;50691;50692;50693;50694;50695;50696;50697;50698;50699;50700;50701;50702;50703;50704;50705;50706;50707;50708;50709;50710;50711;101833;101834;101835;101836;101837;101838;101839;101840;101841;101842;101843;101844;101845;101846;101847;101848;101849;101850;101851;184117;184118;184119;184120;184121;184122;184123;184124;184125;184126;184127;184128;184129;184130;184131;184132;184133;184134;184135;184136;184137;184138;184139;184140;184141;184142;184143;184144;184145;186877;186878;186879;186880;186881;186882;186883;239622;239623;239624;239625;239626;239627;239628;239629;239630;239631;239632;239633;239634;239635;239636;239637;239638;239639;239640;239641;239642;239643;239644;239645;239646;239647;239648;239649;239650;239651;239652;239653;239654;239655;239656;239657;239658;239659;239660;239661;239662;239663;239664;239665;239666;239667;239668;239669;239670;239671;239672;253607;253608	563;564;565;566;567;568;569;570;571;572;573;574;575;576;577;578;579;580;581;582;583;584;585;586;587;588;589;590;22923;22924;22925;22926;22927;22928;23293;23294;23295;23605;23606;23607;23608;23609;23610;23611;23612;23613;23614;23615;23616;23617;35182;35183;35184;35185;35186;35187;35188;35189;35190;35191;35192;35193;35194;35195;35196;35197;35198;35199;35200;35201;71330;71331;71332;71333;126576;126577;126578;126579;126580;126581;126582;126583;126584;126585;126586;126587;126588;126589;128580;164138;164139;164140;164141;164142;164143;164144;164145;164146;164147;164148;164149;164150;164151;164152;164153;164154;164155;164156;164157;164158;164159;164160;164161;164162;164163;164164;164165;164166;164167;174211	576;22926;23294;23615;35183;35189;71332;126584;128580;164154;164167;174211
25.1459	25.5492	25.3618	25.4992	25.539	25.3282	25.6857	25.3719	25.5129	25.6147	25.62	25.5527	25.7079	25.5904	25.6752	25.7504	25.7138	25.7052	25.6843	25.5692	25.5975	26.008	25.7925	25.688	25.3975	25.6572	25.6341	25.5025	25.6779	25.6205					+	+	+				halfMIC_Ctrl;MIC_Ctrl;quarterMIC_Ctrl	27	27	27	41.2	41.2	41.2	98.968	0	189.44	3097700000	432	1.13175	0.108728	0.155742	1.99638	1.34074	0.0457919	0.177704	2.28199	2.76113	0.00142282	0.286574	4.23382	2.23736	0.00444048	0.319354	3.49346	0.133705	0.838232	0.0219622	0.348058	1.2711	0.223545	0.10887	2.18744	0.190279	0.861162	0.0327797	0.47464	tr|Q2FYS9|Q2FYS9_STAA8	tr|Q2FYS9|Q2FYS9_STAA8	Aconitate hydratase OS=Staphylococcus aureus (strain NCTC 8325) GN=SAOUHSC_01347 PE=3 SV=1	Aconitate hydratase OS=Staphylococcus aureus (strain NCTC 8325) GN=SAOUHSC_01347 PE=3 SV=1	27	27	27	NaN	1	19	24	19	23	23	18	23	20	24	23	20	23	27	23	27	25	24	25	22	25	23	18	21	20	24	26	25	22	23	24	19	24	19	23	23	18	23	20	24	23	20	23	27	23	27	25	24	25	22	25	23	18	21	20	24	26	25	22	23	24	19	24	19	23	23	18	23	20	24	23	20	23	27	23	27	25	24	25	22	25	23	18	21	20	24	26	25	22	23	24	901	901	NaN	NaN	NaN	NaN	NaN	NaN	NaN	NaN	NaN	NaN	NaN	NaN	NaN	NaN	NaN	NaN	NaN	NaN	NaN	NaN	NaN	NaN	NaN	NaN	NaN	NaN	NaN	NaN	NaN	NaN	30.2	39.3	29.3	35.1	35.3	28.1	35.8	30.1	37.1	36.6	30.2	36.6	41.2	37	41.2	38.8	36.5	38.7	35.5	36.7	38.2	28.1	34.3	31.4	34.5	40.1	37.8	35.3	36.1	35	31913000	88775000	65300000	72198000	90153000	43148000	96460000	72169000	96839000	107660000	88264000	108120000	187070000	118320000	115990000	120070000	126530000	141450000	115800000	102720000	93713000	54390000	141830000	84800000	94557000	138640000	130170000	81288000	164340000	125070000	73756000	759830	2113700	1554800	1719000	2146500	1027300	2296700	1718300	2305700	2563300	2101500	2574200	4454000	2817100	2761800	2858700	3012600	3367900	2757200	2445700	2231300	1295000	3376900	2019000	2251400	3300900	3099400	1935400	3912900	2977800	10	12	12	14	17	10	15	8	10	16	13	13	19	15	18	12	15	17	13	17	16	14	18	13	15	14	24	13	15	14	882	151;285;491;513;1009;2119;2416;2474;2756;3218;3526;3544;4341;4648;4917;6004;7270;7473;8431;8533;9753;9865;9866;10121;10596;10635;10715	NaN;NaN;NaN;NaN;NaN;NaN;NaN;NaN;NaN;NaN;NaN;NaN;NaN;NaN;NaN;NaN;NaN;NaN;NaN;NaN;NaN;NaN;NaN;NaN;NaN;NaN;NaN	162;301;517;542;1061;2199;2500;2559;2847;3328;3649;3667;4502;4823;5101;6222;7603;7813;8807;8913;10194;10311;10312;10584;11082;11122;11205	4402;4403;4404;4405;4406;4407;4408;4409;4410;4411;4412;4413;4414;4415;4416;4417;4418;4419;4420;8789;8790;8791;8792;8793;8794;8795;8796;8797;8798;8799;8800;8801;8802;8803;8804;8805;8806;8807;8808;8809;8810;8811;8812;8813;8814;8815;8816;8817;15047;15048;15049;15050;15051;15052;15053;15054;15055;15056;15057;15058;15059;15060;15061;15062;15063;15064;15065;15066;15067;15068;15069;15070;15071;15072;15073;15074;15763;15764;15765;15766;15767;15768;15769;15770;15771;15772;15773;15774;15775;15776;15777;15778;15779;15780;15781;15782;15783;15784;15785;30767;30768;30769;30770;30771;30772;30773;30774;30775;30776;30777;30778;30779;30780;30781;30782;30783;30784;62268;62269;62270;62271;62272;62273;62274;62275;62276;62277;62278;62279;62280;62281;62282;62283;62284;62285;62286;62287;62288;62289;62290;62291;62292;62293;62294;62295;62296;70400;70401;70402;70403;70404;70405;70406;70407;70408;70409;70410;70411;70412;70413;70414;70415;70416;70417;70418;72092;72093;72094;72095;72096;72097;72098;72099;72100;72101;72102;72103;72104;72105;72106;72107;72108;72109;72110;72111;72112;72113;72114;72115;72116;72117;72118;72119;72120;72121;72122;72123;72124;72125;72126;72127;72128;72129;72130;72131;72132;72133;72134;72135;72136;72137;72138;72139;72140;72141;72142;72143;72144;72145;72146;72147;72148;80469;80470;80471;80472;80473;80474;80475;80476;80477;80478;80479;80480;80481;80482;80483;80484;80485;80486;80487;80488;80489;80490;80491;80492;80493;80494;80495;80496;80497;80498;80499;80500;80501;80502;80503;80504;80505;80506;80507;80508;80509;80510;80511;80512;80513;80514;80515;94280;94281;94282;94283;94284;94285;94286;94287;94288;94289;94290;103253;103254;103255;103256;103257;103258;103259;103260;103261;103262;103263;103264;103265;103266;103267;103268;103269;103270;103271;103272;103273;103274;103734;103735;103736;103737;103738;103739;103740;103741;103742;103743;103744;103745;103746;103747;103748;103749;103750;103751;103752;103753;103754;103755;103756;103757;103758;103759;128206;128207;128208;128209;128210;128211;128212;128213;128214;128215;128216;128217;128218;128219;128220;128221;128222;128223;128224;128225;128226;128227;128228;128229;128230;128231;128232;128233;128234;128235;137278;137279;137280;137281;137282;137283;137284;137285;137286;137287;137288;137289;137290;137291;137292;137293;137294;137295;137296;137297;137298;145348;145349;145350;145351;145352;145353;145354;145355;145356;145357;145358;145359;145360;145361;145362;145363;145364;145365;145366;145367;145368;145369;145370;145371;145372;145373;145374;145375;145376;145377;145378;145379;145380;145381;145382;145383;145384;145385;145386;145387;145388;145389;145390;145391;145392;177570;177571;177572;177573;177574;177575;177576;177577;177578;177579;177580;177581;177582;177583;177584;177585;177586;177587;177588;177589;177590;177591;177592;177593;177594;177595;177596;177597;177598;213667;213668;213669;213670;213671;213672;213673;213674;213675;213676;213677;213678;213679;213680;213681;213682;213683;213684;213685;213686;213687;213688;213689;213690;213691;213692;213693;213694;213695;219537;219538;219539;219540;219541;219542;219543;219544;219545;219546;219547;219548;219549;219550;219551;219552;219553;219554;219555;219556;219557;219558;219559;219560;219561;219562;246898;246899;246900;246901;246902;246903;246904;246905;246906;246907;246908;246909;246910;246911;246912;246913;246914;246915;246916;246917;246918;246919;246920;246921;246922;246923;246924;246925;249585;249586;249587;249588;249589;249590;249591;249592;249593;249594;249595;249596;249597;249598;249599;249600;249601;286944;286945;286946;286947;286948;286949;286950;286951;286952;286953;286954;286955;286956;286957;286958;286959;286960;286961;286962;286963;286964;286965;286966;286967;286968;286969;286970;286971;286972;286973;286974;286975;286976;286977;286978;286979;286980;286981;286982;286983;286984;286985;286986;286987;286988;286989;286990;286991;286992;286993;286994;286995;286996;286997;286998;286999;287000;287001;287002;290336;290337;290338;290339;290340;290341;290342;290343;290344;290345;290346;290347;290348;290349;290350;290351;290352;290353;290354;290355;290356;290357;290358;290359;290360;290361;290362;290363;290364;290365;290366;290367;290368;290369;290370;290371;290372;290373;290374;290375;290376;290377;290378;298204;298205;298206;298207;298208;298209;298210;298211;298212;298213;298214;298215;298216;298217;298218;298219;298220;298221;298222;298223;298224;298225;298226;298227;298228;298229;298230;298231;298232;298233;311892;311893;311894;311895;311896;311897;311898;311899;311900;311901;311902;311903;311904;311905;311906;311907;311908;311909;311910;311911;311912;311913;311914;311915;311916;311917;311918;311919;311920;313160;313161;313162;313163;313164;313165;313166;313167;313168;313169;313170;313171;313172;313173;313174;313175;313176;313177;313178;313179;313180;313181;313182;313183;313184;313185;313186;313187;313188;313189;313190;313191;313192;313193;313194;313195;313196;313197;313198;313199;313200;313201;313202;313203;313204;313205;313206;313207;313208;313209;315526;315527;315528;315529;315530;315531;315532;315533;315534;315535;315536;315537;315538;315539;315540;315541;315542;315543;315544;315545;315546;315547;315548;315549;315550;315551;315552;315553;315554;315555	3526;3527;3528;3529;3530;3531;3532;3533;3534;3535;3536;6747;6748;6749;6750;6751;6752;6753;6754;6755;6756;6757;6758;6759;6760;6761;6762;6763;6764;6765;6766;6767;6768;6769;6770;6771;6772;6773;6774;6775;6776;6777;6778;6779;6780;6781;6782;6783;6784;6785;6786;6787;6788;6789;6790;6791;6792;6793;6794;6795;11180;11660;21975;21976;21977;42894;42895;42896;42897;42898;42899;42900;42901;42902;42903;42904;42905;42906;42907;42908;42909;42910;48829;48830;48831;48832;49918;49919;49920;49921;49922;49923;49924;49925;49926;49927;49928;49929;49930;49931;49932;49933;49934;49935;49936;49937;49938;49939;49940;49941;49942;49943;49944;49945;49946;49947;49948;49949;49950;49951;49952;56056;56057;56058;56059;56060;56061;56062;56063;56064;56065;56066;56067;65840;65841;72175;72176;72177;72178;72179;72396;72397;72398;72399;72400;72401;72402;72403;72404;72405;72406;72407;72408;72409;72410;72411;72412;72413;72414;89106;89107;89108;89109;89110;89111;89112;89113;89114;89115;89116;89117;89118;89119;89120;89121;89122;89123;89124;89125;89126;89127;89128;89129;89130;89131;89132;89133;89134;89135;89136;89137;89138;89139;89140;89141;89142;89143;89144;89145;89146;89147;89148;89149;89150;89151;89152;89153;89154;89155;89156;89157;89158;89159;89160;89161;89162;89163;89164;89165;89166;89167;89168;89169;89170;95776;95777;100536;100537;100538;100539;100540;122082;122083;122084;122085;122086;122087;122088;122089;122090;122091;122092;122093;147168;151149;169396;169397;169398;169399;169400;169401;169402;169403;169404;169405;169406;169407;169408;169409;169410;169411;169412;169413;169414;169415;169416;169417;169418;169419;169420;169421;169422;169423;171258;171259;171260;198137;198138;198139;198140;198141;198142;198143;198144;198145;198146;198147;198148;198149;198150;198151;198152;198153;198154;198155;198156;198157;198158;198159;198160;198161;198162;198163;198164;198165;198166;198167;198168;198169;198170;198171;198172;198173;198174;200419;200420;200421;200422;200423;200424;200425;200426;200427;200428;200429;200430;200431;200432;200433;200434;200435;200436;200437;206074;206075;206076;206077;206078;206079;206080;206081;206082;206083;206084;206085;206086;206087;206088;206089;206090;206091;206092;206093;206094;206095;206096;206097;206098;206099;206100;206101;206102;216144;216145;216146;216147;216148;216149;216150;216151;216152;216153;216154;216155;216156;216157;216158;216159;216160;216161;216162;216163;216164;217056;217057;217058;217059;217060;217061;217062;217063;217064;217065;217066;217067;217068;217069;217070;217071;217072;217073;217074;217075;217076;217077;217078;217079;217080;217081;217082;217083;217084;217085;218632;218633;218634;218635;218636;218637;218638;218639;218640;218641;218642;218643;218644;218645;218646;218647;218648;218649;218650;218651;218652;218653;218654;218655;218656;218657;218658;218659;218660;218661;218662	3531;6778;11180;11660;21975;42899;48832;49939;56063;65841;72175;72405;89144;95776;100540;122091;147168;151149;169411;171258;198172;200424;200437;206083;216156;217058;218650
22.0686	22.3546	22.6969	22.3111	22.2421	22.1932	21.6416	21.5865	22.1969	22.2032	22.0608	22.3257	22.4713	22.0171	21.7081	21.7752	21.8822	22.0597	22.316	22.5441	22.4537	21.7887	19.9768	21.7986	21.7988	22.4567	20.1165	21.9346	22.2959	22.5798						+					halfMIC_Ctrl	3	3	3	26	26	26	17.491	0	5.2708	272070000	40	1.13135	0.108591	-0.308642	-1.99582	0.573802	0.254836	-0.447391	-1.17606	1.35163	0.0236794	-0.325487	-2.29673	0.617342	0.189795	-0.498113	-1.24546	0.136369	0.834022	-0.138749	-0.354236	0.119703	0.880286	0.121904	0.315189	0.167685	0.876896	-0.172626	-0.425198	sp|Q2FX12|PTPA_STAA8	sp|Q2FX12|PTPA_STAA8	Low molecular weight protein-tyrosine-phosphatase PtpA OS=Staphylococcus aureus (strain NCTC 8325) GN=ptpA PE=3 SV=1	Low molecular weight protein-tyrosine-phosphatase PtpA OS=Staphylococcus aureus (strain NCTC 8325) GN=ptpA PE=3 SV=1	3	3	3	NaN	1	2	2	2	2	2	2	3	2	3	3	2	1	2	2	2	2	1	3	2	3	3	2	2	2	2	3	2	2	2	2	2	2	2	2	2	2	3	2	3	3	2	1	2	2	2	2	1	3	2	3	3	2	2	2	2	3	2	2	2	2	2	2	2	2	2	2	3	2	3	3	2	1	2	2	2	2	1	3	2	3	3	2	2	2	2	3	2	2	2	2	154	154	NaN	NaN	NaN	NaN	NaN	NaN	NaN	NaN	NaN	NaN	NaN	NaN	NaN	NaN	NaN	NaN	NaN	NaN	NaN	NaN	NaN	NaN	NaN	NaN	NaN	NaN	NaN	NaN	NaN	NaN	16.9	16.9	16.9	16.9	16.9	16.9	26	16.9	26	26	16.9	11	16.9	16.9	16.9	16.9	11	26	16.9	26	26	16.9	16.9	16.9	16.9	26	16.9	16.9	20.1	16.9	4113000	6606200	9415100	7107700	9040700	5643400	10174000	4193400	13017000	15031000	5103900	4179900	12166000	7896700	5855700	5759200	4616000	17558000	7173500	16946000	16335000	4912600	8235000	7041600	6721100	19694000	3500300	5571700	19283000	9179000	68017000	1028300	1651500	2353800	1776900	2260200	1410800	2543400	1048400	3254200	3757800	1276000	1045000	3041400	1974200	1463900	1439800	1154000	4389600	1793400	4236600	4083800	1228100	2058700	1760400	1680300	4923400	875070	1392900	4820800	2294700	1	1	2	2	1	1	1	1	1	2	1	2	2	1	1	1	2	1	1	4	2	0	1	1	1	1	1	1	1	2	214	3365;6488;8463	NaN;NaN;NaN	3483;6783;8840	98511;98512;98513;98514;98515;98516;98517;98518;98519;98520;98521;98522;98523;98524;98525;98526;98527;98528;98529;98530;98531;98532;98533;98534;98535;98536;98537;98538;98539;98540;98541;98542;98543;98544;98545;98546;98547;98548;98549;98550;98551;98552;98553;98554;98555;98556;98557;98558;98559;98560;98561;98562;98563;98564;98565;98566;98567;98568;191935;191936;191937;191938;191939;191940;191941;191942;247801;247802;247803;247804;247805;247806;247807;247808;247809;247810;247811;247812;247813;247814;247815;247816;247817;247818;247819;247820;247821;247822;247823;247824;247825;247826;247827	68973;68974;68975;68976;68977;68978;68979;68980;68981;68982;68983;68984;68985;68986;68987;68988;68989;68990;68991;68992;68993;68994;68995;68996;68997;68998;68999;69000;69001;69002;69003;69004;69005;69006;69007;69008;132115;132116;132117;132118;132119;132120;170084	68986;132118;170084		136		1
22.2965	22.1595	21.9631	21.9389	22.1154	21.7294	22.2105	22.2563	22.5602	22.267	22.5025	21.9029	22.4141	22.427	22.6838	22.7772	22.5196	22.8295	22.4209	22.2663	21.6318	22.1596	22.2669	22.7457	22.1995	22.5221	22.4871	22.337	22.7139	22.5198					+	+					halfMIC_Ctrl;quarterMIC_Ctrl	8	8	8	26	26	26	54.622	0	30.602	335070000	58	1.1233	0.110493	0.249421	1.98469	2.56745	0.00448077	0.429426	3.95521	3.42702	0.000258706	0.574714	5.24869	0.629942	0.184193	0.214713	1.26529	0.784746	0.357337	0.180005	1.50138	0.725904	0.375075	0.145288	1.41315	1.25669	0.318424	-0.360001	-2.1678	tr|Q2FV10|Q2FV10_STAA8	tr|Q2FV10|Q2FV10_STAA8	Betaine aldehyde dehydrogenase OS=Staphylococcus aureus (strain NCTC 8325) GN=SAOUHSC_02933 PE=3 SV=1	Betaine aldehyde dehydrogenase OS=Staphylococcus aureus (strain NCTC 8325) GN=SAOUHSC_02933 PE=3 SV=1	8	8	8	NaN	1	3	3	6	5	7	3	6	4	6	4	5	6	6	6	6	6	8	7	5	7	6	7	6	6	6	6	5	7	5	4	3	3	6	5	7	3	6	4	6	4	5	6	6	6	6	6	8	7	5	7	6	7	6	6	6	6	5	7	5	4	3	3	6	5	7	3	6	4	6	4	5	6	6	6	6	6	8	7	5	7	6	7	6	6	6	6	5	7	5	4	496	496	NaN	NaN	NaN	NaN	NaN	NaN	NaN	NaN	NaN	NaN	NaN	NaN	NaN	NaN	NaN	NaN	NaN	NaN	NaN	NaN	NaN	NaN	NaN	NaN	NaN	NaN	NaN	NaN	NaN	NaN	8.9	10.9	19.8	17.3	22.8	9.3	18.3	12.7	18.3	13.1	17.3	19	20.2	19.8	19.8	20.4	26	23.6	18.3	22.8	20.4	24	20.6	18.3	20.2	18.3	15.3	23	14.3	11.3	2880400	5724800	9303600	5805900	8889900	3460600	6043700	5213900	12800000	9249100	9936000	8487700	20155000	17994000	13810000	15100000	19297000	17127000	14022000	10387000	9952900	7414800	13446000	11075000	10753000	16281000	10600000	11809000	16204000	11849000	15230000	130930	260220	422890	263900	404090	157300	274710	237000	581810	420410	451640	385800	916120	817910	627730	686370	877140	778490	637350	472110	452410	337030	611180	503400	488790	740040	481820	536760	736540	538580	0	0	0	1	2	0	2	1	4	1	1	1	4	0	3	3	3	4	1	4	1	3	1	3	2	2	4	1	4	2	577	990;1159;2263;3366;5360;5374;7639;9568	NaN;NaN;NaN;NaN;NaN;NaN;NaN;NaN	1041;1212;2344;3484;5556;5570;7982;10004	30202;30203;30204;30205;30206;30207;30208;35036;35037;35038;35039;35040;35041;35042;35043;35044;35045;35046;35047;35048;35049;35050;35051;35052;35053;35054;35055;35056;35057;35058;35059;35060;35061;66275;66276;66277;66278;66279;66280;66281;66282;66283;66284;66285;66286;66287;66288;98569;98570;98571;98572;98573;98574;98575;98576;98577;98578;98579;98580;98581;98582;98583;98584;98585;98586;98587;98588;98589;98590;98591;98592;98593;98594;98595;98596;98597;98598;158218;158219;158220;158221;158222;158223;158224;158225;158226;158227;158228;158229;158230;158231;158232;158233;158234;158235;158236;158237;158238;158239;158240;158241;158547;158548;158549;158550;158551;158552;158553;158554;158555;158556;158557;158558;158559;158560;158561;158562;158563;158564;158565;223995;223996;223997;223998;223999;224000;224001;224002;224003;224004;224005;224006;224007;224008;224009;224010;224011;224012;224013;224014;224015;224016;224017;224018;224019;224020;224021;224022;224023;281234;281235;281236;281237;281238;281239;281240;281241;281242;281243;281244;281245;281246;281247;281248;281249;281250;281251;281252;281253;281254;281255;281256	21596;24847;24848;45979;45980;45981;45982;45983;45984;45985;45986;69009;69010;69011;69012;69013;69014;69015;69016;69017;69018;69019;69020;69021;69022;69023;69024;69025;69026;69027;69028;69029;69030;69031;69032;108711;108712;108713;108714;108715;108716;108717;108718;108719;108961;154216;154217;154218;154219;154220;194067;194068;194069;194070;194071;194072;194073;194074;194075;194076;194077;194078;194079;194080	21596;24847;45983;69010;108712;108961;154216;194068
26.2693	25.9789	26.4135	26.1841	26.0811	26.0795	25.9692	25.9617	26.0833	26.0275	26.1712	25.6754	25.9627	25.9876	26.0173	26.1803	26.037	26.1304	25.9363	26.0939	25.7594	25.1281	26.1025	25.8305	26.0785	25.8001	26.0157	26.2293	25.943	26.252							+				MIC_Ctrl	15	15	15	43.7	43.7	43.7	36.591	0	71.252	4156100000	241	1.12274	0.110487	-0.18634	-1.98391	0.593039	0.243407	-0.11465	-1.20689	0.842736	0.0864691	-0.1152	-1.58682	1.30975	0.0315598	-0.359307	-2.23997	0.315399	0.673293	0.0716899	0.727289	0.00237649	1	-0.000550588	-0.00701241	0.861461	0.442364	-0.244107	-1.61412	tr|Q2FW75|Q2FW75_STAA8	tr|Q2FW75|Q2FW75_STAA8	ABC transporter periplasmic binding protein, putative OS=Staphylococcus aureus (strain NCTC 8325) GN=SAOUHSC_02430 PE=4 SV=1	ABC transporter periplasmic binding protein, putative OS=Staphylococcus aureus (strain NCTC 8325) GN=SAOUHSC_02430 PE=4 SV=1	15	15	15	NaN	1	11	12	12	11	11	10	12	10	14	13	11	11	12	12	11	11	11	13	13	11	13	11	11	14	10	11	12	13	11	11	11	12	12	11	11	10	12	10	14	13	11	11	12	12	11	11	11	13	13	11	13	11	11	14	10	11	12	13	11	11	11	12	12	11	11	10	12	10	14	13	11	11	12	12	11	11	11	13	13	11	13	11	11	14	10	11	12	13	11	11	327	327	NaN	NaN	NaN	NaN	NaN	NaN	NaN	NaN	NaN	NaN	NaN	NaN	NaN	NaN	NaN	NaN	NaN	NaN	NaN	NaN	NaN	NaN	NaN	NaN	NaN	NaN	NaN	NaN	NaN	NaN	34.9	30.9	30.9	34.3	27.8	27.8	37.3	31.5	40.4	40.1	30.3	34.6	34.3	34.3	31.8	31.5	31.8	37.6	37.3	31.8	40.7	28.1	34.3	40.4	31.2	34.6	34.3	40.1	27.5	31.5	81905000	74444000	104200000	97380000	99058000	66341000	117150000	102430000	151410000	110350000	89006000	109770000	243690000	177750000	159990000	181820000	191830000	218060000	159140000	170890000	123950000	40753000	210050000	71933000	146290000	177090000	185560000	144820000	144310000	204750000	230900000	4550300	4135800	5789100	5410000	5503200	3685600	6508300	5690400	8411400	6130700	4944800	6098500	13538000	9874900	8888600	10101000	10657000	12114000	8841100	9493700	6886300	2264000	11670000	3996300	8127400	9838100	10309000	8045700	8017400	11375000	6	7	9	7	8	6	7	5	8	9	7	7	8	10	10	10	10	7	8	7	11	6	9	7	8	9	11	9	7	8	665	234;929;2201;3152;3275;3826;4841;4842;4924;5497;6538;6905;6906;9482;10595	NaN;NaN;NaN;NaN;NaN;NaN;NaN;NaN;NaN;NaN;NaN;NaN;NaN;NaN;NaN	249;979;2281;3260;3388;3964;5024;5025;5108;5694;6836;7225;7226;9915;11081	7216;7217;7218;7219;7220;7221;7222;7223;7224;7225;7226;7227;7228;7229;7230;7231;7232;7233;7234;7235;7236;7237;7238;7239;7240;7241;7242;7243;7244;7245;7246;7247;7248;28433;28434;28435;28436;28437;28438;28439;28440;28441;28442;28443;28444;28445;28446;28447;28448;28449;28450;28451;28452;28453;28454;28455;28456;28457;28458;28459;28460;64687;92196;92197;92198;92199;92200;92201;92202;92203;92204;92205;92206;92207;92208;92209;92210;92211;92212;92213;92214;92215;92216;92217;92218;92219;92220;92221;96045;96046;96047;96048;96049;96050;96051;96052;96053;96054;96055;96056;96057;96058;96059;96060;96061;96062;96063;96064;96065;96066;96067;96068;96069;96070;96071;96072;96073;96074;96075;96076;96077;96078;96079;96080;96081;96082;96083;96084;96085;96086;96087;96088;96089;96090;96091;96092;96093;96094;96095;96096;96097;96098;96099;96100;96101;96102;96103;96104;112865;112866;112867;112868;112869;112870;112871;112872;112873;112874;112875;112876;112877;112878;112879;112880;112881;112882;112883;112884;112885;112886;112887;112888;112889;112890;112891;112892;143090;143091;143092;143093;143094;143095;143096;143097;143098;143099;143100;143101;143102;143103;143104;143105;143106;143107;143108;143109;143110;143111;143112;143113;143114;143115;143116;143117;143118;143119;143120;143121;143122;143123;143124;143125;143126;143127;143128;143129;143130;143131;143132;143133;143134;143135;143136;143137;143138;143139;143140;145505;145506;145507;145508;145509;145510;145511;145512;145513;145514;145515;145516;145517;145518;145519;145520;162055;162056;162057;162058;162059;162060;162061;162062;162063;162064;162065;162066;162067;162068;162069;162070;162071;162072;162073;162074;162075;162076;162077;162078;162079;162080;162081;162082;162083;162084;193499;193500;193501;193502;193503;193504;193505;193506;193507;193508;193509;193510;193511;193512;193513;193514;204106;204107;204108;204109;204110;204111;204112;204113;204114;204115;204116;204117;204118;204119;204120;204121;204122;204123;204124;204125;204126;204127;204128;204129;204130;204131;204132;204133;204134;204135;204136;204137;204138;204139;204140;204141;204142;204143;204144;204145;204146;204147;204148;204149;204150;204151;204152;204153;204154;204155;204156;204157;204158;204159;204160;204161;204162;204163;204164;204165;204166;204167;204168;204169;204170;204171;204172;204173;204174;204175;204176;204177;204178;204179;204180;204181;204182;204183;204184;204185;204186;204187;204188;204189;204190;204191;204192;204193;204194;204195;204196;204197;204198;278671;278672;278673;278674;278675;278676;278677;278678;278679;278680;278681;278682;278683;278684;278685;278686;278687;278688;278689;278690;278691;278692;278693;278694;278695;278696;278697;278698;278699;278700;311869;311870;311871;311872;311873;311874;311875;311876;311877;311878;311879;311880;311881;311882;311883;311884;311885;311886;311887;311888;311889;311890;311891	5639;5640;5641;5642;5643;5644;5645;5646;5647;5648;5649;5650;5651;5652;5653;5654;5655;5656;5657;5658;5659;5660;5661;5662;5663;20322;20323;44610;64500;64501;64502;64503;64504;64505;64506;64507;64508;67115;67116;67117;67118;67119;67120;67121;67122;67123;67124;67125;67126;67127;67128;67129;67130;67131;67132;67133;67134;67135;67136;67137;67138;67139;67140;67141;67142;67143;67144;67145;67146;67147;67148;67149;67150;67151;67152;67153;67154;67155;67156;67157;78455;99102;99103;99104;99105;99106;99107;99108;99109;99110;99111;99112;99113;99114;99115;99116;99117;99118;99119;99120;99121;99122;99123;99124;99125;99126;99127;99128;99129;99130;99131;99132;99133;99134;99135;99136;99137;100581;100582;111235;111236;111237;111238;111239;111240;111241;111242;111243;111244;111245;111246;111247;111248;111249;111250;111251;111252;111253;111254;111255;111256;111257;111258;111259;111260;111261;111262;111263;111264;111265;133051;133052;133053;133054;140409;140410;140411;140412;140413;140414;140415;140416;140417;140418;140419;140420;140421;140422;140423;140424;140425;140426;140427;140428;140429;140430;140431;140432;140433;140434;140435;140436;140437;140438;140439;140440;140441;140442;140443;140444;140445;140446;140447;140448;140449;140450;140451;140452;140453;140454;192294;192295;192296;192297;192298;192299;192300;192301;192302;192303;192304;192305;192306;192307;192308;192309;192310;192311;192312;192313;192314;192315;192316;192317;192318;192319;192320;192321;192322;216122;216123;216124;216125;216126;216127;216128;216129;216130;216131;216132;216133;216134;216135;216136;216137;216138;216139;216140;216141;216142;216143	5648;20323;44610;64501;67116;78455;99114;99132;100582;111265;133051;140412;140453;192317;216127
23.3856	23.6351	23.5561	23.5913	23.7189	23.3964	23.6853	23.4528	23.8122	23.6413	23.835	23.8167	23.9458	23.876	23.5845	24.0468	23.8087	23.8964	23.9045	23.5734	23.6525	23.7786	23.6125	23.4974	23.5311	23.926	23.8576	23.6857	23.9042	23.8524					+	+					halfMIC_Ctrl;quarterMIC_Ctrl	10	10	10	41.6	41.6	41.6	34.733	0	62.047	862370000	189	1.1157	0.112202	0.159989	1.97417	1.84827	0.015132	0.245597	2.96436	2.40849	0.00268889	0.312489	3.73099	0.790632	0.117381	0.122555	1.51012	0.458392	0.554768	0.0856075	0.984643	0.326127	0.663599	0.066892	0.747584	1.25133	0.318478	-0.189933	-2.16051	tr|Q2FZF9|Q2FZF9_STAA8	tr|Q2FZF9|Q2FZF9_STAA8	Glycerophosphoryl diester phosphodiesterase, putative OS=Staphylococcus aureus (strain NCTC 8325) GN=SAOUHSC_01071 PE=4 SV=1	Glycerophosphoryl diester phosphodiesterase, putative OS=Staphylococcus aureus (strain NCTC 8325) GN=SAOUHSC_01071 PE=4 SV=1	10	10	10	NaN	1	8	8	8	7	9	8	9	8	9	8	8	8	10	9	8	10	8	9	8	9	8	7	10	7	9	10	8	9	10	9	8	8	8	7	9	8	9	8	9	8	8	8	10	9	8	10	8	9	8	9	8	7	10	7	9	10	8	9	10	9	8	8	8	7	9	8	9	8	9	8	8	8	10	9	8	10	8	9	8	9	8	7	10	7	9	10	8	9	10	9	308	308	NaN	NaN	NaN	NaN	NaN	NaN	NaN	NaN	NaN	NaN	NaN	NaN	NaN	NaN	NaN	NaN	NaN	NaN	NaN	NaN	NaN	NaN	NaN	NaN	NaN	NaN	NaN	NaN	NaN	NaN	33.4	33.4	33.4	29.5	38.6	32.5	36.4	33.4	37.7	34.7	34.1	34.7	41.6	38.6	33.4	41.6	33.4	38.6	33.4	38.6	33.4	29.5	41.6	28.9	38.6	41.6	33.4	38.6	41.6	36.4	11691000	21332000	14138000	18792000	27879000	12882000	26844000	14419000	30939000	26172000	19681000	13618000	59399000	41534000	20530000	37093000	37395000	43186000	34105000	20844000	21265000	14860000	37833000	12361000	28831000	46932000	40215000	27693000	57031000	42871000	41065000	556710	1015800	673220	894880	1327600	613440	1278300	686600	1473300	1246300	937210	648480	2828500	1977800	977620	1766400	1780700	2056500	1624000	992580	1012600	707620	1801600	588630	1372900	2234800	1915000	1318700	2715800	2041500	3	6	5	6	8	4	6	5	6	5	5	5	10	7	5	8	7	6	9	5	6	5	8	4	6	8	6	7	10	8	953	1119;1346;2823;2986;3009;3212;4808;7420;9916;10827	NaN;NaN;NaN;NaN;NaN;NaN;NaN;NaN;NaN;NaN	1172;1405;2914;3085;3109;3321;4991;7758;10369;11319	33836;33837;33838;33839;33840;33841;33842;33843;33844;40209;40210;40211;40212;40213;40214;40215;40216;40217;40218;40219;40220;40221;40222;40223;40224;40225;40226;40227;40228;40229;40230;40231;40232;40233;40234;40235;40236;40237;82330;82331;82332;82333;82334;82335;82336;82337;82338;82339;82340;82341;82342;82343;82344;82345;82346;82347;82348;82349;82350;82351;82352;82353;82354;82355;82356;82357;82358;82359;82360;82361;82362;82363;82364;82365;82366;82367;82368;82369;87437;87438;87439;87440;87441;87442;87443;87444;87445;87446;87447;87448;87449;87450;87451;87452;87453;87454;87455;87456;87457;87458;87459;87460;87461;87462;87463;87464;87465;87466;87467;87468;87469;87470;87471;87472;87473;87474;87475;87476;87477;87478;87479;87480;87481;87482;87483;87484;87485;88080;88081;88082;88083;88084;88085;88086;88087;88088;88089;88090;88091;88092;88093;88094;88095;88096;88097;88098;88099;88100;88101;88102;88103;88104;88105;88106;88107;88108;88109;94053;94054;94055;94056;94057;94058;94059;94060;94061;94062;94063;94064;94065;94066;94067;94068;94069;94070;94071;94072;94073;94074;94075;94076;94077;94078;94079;94080;94081;94082;141935;141936;141937;141938;141939;141940;141941;141942;141943;141944;141945;141946;141947;141948;141949;141950;141951;141952;141953;141954;141955;141956;141957;141958;141959;141960;141961;141962;141963;141964;217974;217975;217976;217977;217978;217979;217980;217981;217982;217983;217984;217985;217986;217987;217988;217989;217990;217991;217992;217993;217994;217995;217996;292006;292007;292008;292009;292010;292011;292012;292013;292014;292015;292016;292017;292018;292019;292020;292021;292022;292023;292024;292025;292026;292027;292028;292029;292030;292031;292032;292033;292034;292035;318822;318823;318824;318825;318826;318827;318828;318829;318830;318831;318832;318833;318834;318835;318836;318837	24036;28190;28191;28192;28193;28194;28195;28196;28197;28198;28199;28200;28201;28202;28203;28204;28205;28206;28207;28208;28209;28210;28211;28212;28213;28214;28215;28216;28217;28218;28219;28220;28221;28222;28223;57341;57342;57343;57344;57345;57346;57347;57348;57349;57350;57351;61061;61062;61063;61064;61065;61066;61067;61068;61069;61070;61071;61072;61073;61074;61075;61076;61077;61078;61079;61080;61081;61082;61083;61084;61085;61086;61087;61088;61089;61090;61091;61092;61093;61483;61484;61485;61486;61487;61488;61489;61490;61491;61492;61493;61494;61495;61496;61497;61498;61499;61500;61501;61502;61503;61504;61505;61506;61507;61508;61509;61510;61511;61512;61513;65698;65699;65700;65701;98515;98516;98517;98518;98519;98520;98521;98522;98523;98524;98525;98526;98527;98528;98529;98530;98531;98532;98533;98534;98535;98536;98537;98538;98539;98540;98541;98542;98543;98544;150110;150111;150112;150113;150114;150115;150116;150117;150118;150119;150120;150121;150122;150123;150124;150125;150126;150127;150128;150129;150130;150131;150132;150133;150134;150135;150136;150137;201700;201701;201702;201703;201704;201705;201706;201707;201708;201709;201710;201711;201712;201713;201714;221048;221049;221050;221051	24036;28207;57351;61092;61496;65698;98528;150121;201710;221049
32.3315	32.3367	32.3268	32.3328	32.4522	32.4139	32.4344	32.3691	32.4451	32.4731	32.541	32.353	32.455	32.477	32.44	32.6521	32.4789	32.5669	32.6264	32.5411	32.6101	32.5558	32.6038	32.7518	32.4158	32.4124	32.5195	32.5219	32.5157	32.5889					+	+	+				halfMIC_Ctrl;MIC_Ctrl;quarterMIC_Ctrl	38	38	38	93.4	93.4	93.4	43.103	0	323.31	365060000000	2443	1.11219	0.113132	0.0703284	1.9693	2.35166	0.00602449	0.130076	3.6517	2.35614	0.00298652	0.146009	3.65793	4.23345	0.00015	0.249203	6.63165	0.784668	0.356422	0.0597477	1.50127	0.141192	0.861402	0.0159334	0.365364	1.34069	0.286034	0.103194	2.28192	sp|Q2G0N0|EFTU_STAA8	sp|Q2G0N0|EFTU_STAA8	Elongation factor Tu OS=Staphylococcus aureus (strain NCTC 8325) GN=tuf PE=3 SV=1	Elongation factor Tu OS=Staphylococcus aureus (strain NCTC 8325) GN=tuf PE=3 SV=1	38	38	38	NaN	1	36	37	36	35	35	38	37	33	36	36	35	35	34	35	35	36	36	36	35	36	36	35	37	34	36	34	36	34	34	35	36	37	36	35	35	38	37	33	36	36	35	35	34	35	35	36	36	36	35	36	36	35	37	34	36	34	36	34	34	35	36	37	36	35	35	38	37	33	36	36	35	35	34	35	35	36	36	36	35	36	36	35	37	34	36	34	36	34	34	35	394	394	NaN	NaN	NaN	NaN	NaN	NaN	NaN	NaN	NaN	NaN	NaN	NaN	NaN	NaN	NaN	NaN	NaN	NaN	NaN	NaN	NaN	NaN	NaN	NaN	NaN	NaN	NaN	NaN	NaN	NaN	92.1	93.4	93.4	93.4	92.1	93.4	92.1	92.1	92.1	92.1	92.1	92.1	81	92.1	92.1	92.1	92.1	92.1	92.1	92.1	92.1	92.1	92.1	92.1	93.4	86.5	92.1	92.1	81.5	92.1	5676000000	8219600000	9248900000	9038200000	11269000000	7310900000	9683300000	7318900000	12039000000	12757000000	10607000000	10255000000	19586000000	15813000000	12484000000	15554000000	15041000000	17127000000	13517000000	12251000000	12843000000	8210400000	16454000000	10947000000	11088000000	12503000000	13598000000	10840000000	18746000000	15032000000	17384000000	270280000	391410000	440420000	430390000	536630000	348140000	461110000	348520000	573300000	607460000	505090000	488340000	932690000	752990000	594460000	740680000	716260000	815580000	643660000	583360000	611560000	390970000	783520000	521270000	528020000	595390000	647530000	516190000	892650000	715800000	78	93	81	86	89	76	70	64	70	85	80	71	90	94	90	80	85	85	79	79	92	77	88	77	74	73	72	88	89	88	444	144;145;414;926;1217;1380;1635;1761;1803;1816;2163;2164;3084;3085;3285;3303;3304;3712;3713;3752;4204;4205;4832;5521;6669;6670;6861;7046;7126;7737;8279;9237;9252;9270;9271;9307;9491;9613	NaN;NaN;NaN;NaN;NaN;NaN;NaN;NaN;NaN;NaN;NaN;NaN;NaN;NaN;NaN;NaN;NaN;NaN;NaN;NaN;NaN;NaN;NaN;NaN;NaN;NaN;NaN;NaN;NaN;NaN;NaN;NaN;NaN;NaN;NaN;NaN;NaN;NaN	155;156;438;976;1270;1440;1441;1442;1704;1832;1876;1890;2243;2244;3186;3187;3399;3419;3420;3847;3848;3888;4357;4358;4359;5015;5718;6970;6971;6972;7171;7172;7173;7370;7453;7454;8082;8647;9654;9655;9670;9688;9689;9690;9691;9727;9924;9925;10050	4240;4241;4242;4243;4244;4245;4246;4247;4248;4249;4250;4251;4252;4253;4254;4255;4256;4257;4258;4259;4260;4261;4262;4263;4264;4265;4266;4267;4268;4269;4270;4271;4272;4273;4274;4275;4276;4277;4278;4279;4280;4281;4282;4283;4284;4285;4286;4287;4288;4289;4290;4291;4292;4293;4294;12682;12683;12684;12685;12686;12687;12688;12689;12690;12691;12692;12693;12694;12695;12696;12697;12698;12699;12700;12701;12702;12703;12704;12705;12706;12707;12708;12709;12710;12711;28349;28350;28351;28352;28353;28354;28355;28356;28357;28358;28359;28360;28361;28362;28363;28364;28365;28366;28367;28368;28369;28370;28371;28372;28373;28374;28375;28376;28377;28378;36742;36743;36744;36745;36746;36747;36748;36749;36750;36751;36752;36753;36754;36755;36756;36757;36758;36759;36760;36761;36762;36763;36764;36765;36766;36767;36768;36769;36770;36771;36772;36773;36774;36775;36776;36777;36778;36779;36780;36781;36782;36783;36784;36785;36786;36787;36788;36789;36790;36791;36792;36793;36794;36795;36796;36797;36798;36799;36800;41307;41308;41309;41310;41311;41312;41313;41314;41315;41316;41317;41318;41319;41320;41321;41322;41323;41324;41325;41326;41327;41328;41329;41330;41331;41332;41333;41334;41335;41336;41337;41338;41339;41340;41341;41342;41343;41344;41345;41346;41347;41348;41349;41350;41351;41352;41353;41354;41355;41356;41357;41358;41359;41360;41361;41362;41363;41364;41365;41366;41367;41368;41369;41370;41371;41372;41373;41374;41375;41376;41377;41378;41379;41380;41381;41382;41383;41384;41385;41386;41387;41388;41389;41390;41391;41392;41393;41394;41395;41396;41397;41398;41399;41400;41401;41402;41403;41404;41405;41406;41407;41408;41409;41410;41411;41412;41413;41414;41415;41416;41417;41418;41419;41420;41421;41422;41423;41424;41425;41426;41427;41428;41429;41430;41431;41432;41433;41434;41435;41436;41437;41438;41439;41440;41441;41442;41443;41444;41445;41446;41447;41448;41449;41450;41451;41452;41453;41454;41455;41456;41457;41458;41459;41460;41461;41462;41463;41464;41465;41466;41467;41468;41469;41470;41471;41472;41473;41474;41475;41476;41477;41478;41479;41480;41481;41482;41483;41484;41485;41486;41487;41488;41489;41490;41491;41492;41493;41494;41495;41496;41497;41498;41499;41500;41501;41502;41503;41504;41505;41506;41507;41508;41509;41510;41511;41512;41513;41514;41515;41516;41517;41518;41519;41520;41521;41522;41523;41524;41525;41526;41527;48282;48283;48284;48285;48286;51854;51855;51856;51857;51858;51859;51860;51861;51862;51863;51864;51865;51866;51867;51868;51869;51870;51871;51872;51873;51874;51875;51876;51877;51878;51879;51880;51881;51882;51883;51884;51885;51886;51887;51888;51889;51890;51891;51892;51893;51894;51895;51896;51897;51898;51899;53172;53173;53174;53175;53176;53177;53178;53179;53180;53181;53182;53183;53184;53185;53186;53187;53188;53189;53190;53191;53192;53193;53194;53195;53196;53197;53198;53199;53200;53201;53202;53203;53204;53205;53206;53207;53208;53209;53210;53211;53212;53213;53214;53215;53216;53217;53218;53219;53220;53221;53222;53223;53224;53225;53226;53227;53228;53229;53230;53231;53232;53233;53234;53235;53595;53596;53597;53598;53599;53600;53601;53602;53603;53604;53605;53606;53607;53608;53609;53610;53611;53612;53613;53614;53615;53616;53617;53618;53619;53620;53621;53622;53623;53624;63613;63614;63615;63616;63617;63618;63619;63620;63621;63622;63623;63624;63625;63626;63627;63628;63629;63630;63631;63632;63633;63634;63635;63636;63637;63638;63639;63640;63641;63642;63643;63644;63645;63646;63647;63648;63649;63650;63651;63652;63653;63654;63655;63656;63657;63658;63659;63660;63661;63662;63663;63664;63665;63666;63667;63668;63669;63670;63671;63672;63673;63674;63675;63676;63677;63678;63679;90129;90130;90131;90132;90133;90134;90135;90136;90137;90138;90139;90140;90141;90142;90143;90144;90145;90146;90147;90148;90149;90150;90151;90152;90153;90154;90155;90156;90157;90158;90159;90160;90161;90162;90163;90164;90165;90166;90167;90168;90169;90170;90171;90172;90173;90174;90175;90176;90177;90178;90179;90180;90181;90182;90183;90184;90185;90186;90187;90188;90189;90190;90191;90192;90193;90194;90195;90196;90197;90198;90199;90200;90201;90202;90203;90204;90205;90206;90207;90208;90209;90210;90211;90212;90213;90214;90215;90216;90217;90218;90219;90220;90221;90222;90223;90224;90225;90226;90227;90228;90229;90230;90231;90232;90233;90234;90235;90236;90237;90238;90239;90240;90241;90242;90243;90244;90245;90246;90247;90248;90249;90250;90251;90252;90253;90254;90255;90256;90257;90258;90259;90260;90261;90262;90263;90264;90265;90266;90267;90268;90269;90270;90271;90272;90273;90274;90275;90276;90277;90278;90279;90280;90281;90282;90283;90284;90285;90286;90287;90288;90289;96444;96445;96446;96447;96448;96449;96450;96451;96452;96453;96454;96455;96456;96457;96458;96459;96460;96461;96462;96463;96464;96465;96466;96467;96468;96469;96470;96471;96472;96788;96789;96790;96791;96792;96793;96794;96795;96796;96797;96798;96799;96800;96801;96802;96803;96804;96805;96806;96807;96808;96809;96810;96811;96812;96813;96814;96815;96816;96817;96818;96819;96820;96821;96822;96823;96824;96825;96826;96827;96828;96829;96830;96831;96832;96833;96834;96835;96836;96837;96838;96839;96840;96841;96842;96843;96844;96845;96846;96847;96848;96849;96850;96851;96852;96853;96854;96855;96856;96857;96858;96859;96860;96861;96862;96863;96864;96865;96866;96867;96868;96869;96870;96871;96872;96873;96874;96875;96876;96877;96878;96879;108986;108987;108988;108989;108990;108991;108992;108993;108994;108995;108996;108997;108998;108999;109000;109001;109002;109003;109004;109005;109006;109007;109008;109009;109010;109011;109012;109013;109014;109015;109016;109017;109018;109019;109020;109021;109022;109023;109024;109025;109026;109027;109028;109029;109030;109031;109032;109033;109034;109035;109036;109037;109038;109039;109040;109041;109042;109043;109044;110456;110457;110458;110459;110460;110461;110462;110463;110464;110465;110466;110467;110468;110469;110470;110471;110472;110473;110474;110475;110476;110477;110478;110479;110480;110481;110482;110483;110484;110485;110486;110487;110488;110489;110490;123945;123946;123947;123948;123949;123950;123951;123952;123953;123954;123955;123956;123957;123958;123959;123960;123961;123962;123963;123964;123965;123966;123967;123968;123969;123970;123971;123972;123973;123974;123975;123976;123977;123978;123979;123980;123981;123982;123983;123984;123985;123986;123987;123988;123989;123990;123991;123992;123993;123994;123995;123996;123997;123998;123999;124000;124001;124002;124003;124004;124005;124006;124007;124008;124009;124010;124011;124012;124013;124014;124015;124016;124017;124018;124019;124020;124021;124022;124023;124024;124025;124026;124027;124028;124029;124030;124031;124032;124033;124034;124035;124036;124037;124038;124039;124040;124041;124042;124043;124044;124045;124046;124047;124048;124049;124050;124051;124052;124053;124054;124055;124056;124057;124058;124059;124060;124061;124062;124063;124064;124065;124066;124067;124068;124069;124070;124071;124072;124073;124074;124075;124076;124077;124078;124079;124080;124081;124082;124083;124084;124085;124086;124087;124088;124089;124090;124091;124092;124093;124094;124095;124096;124097;124098;124099;124100;124101;124102;124103;124104;142664;142665;142666;142667;142668;142669;142670;142671;142672;142673;142674;142675;142676;142677;142678;142679;142680;142681;142682;142683;142684;142685;142686;142687;142688;142689;142690;142691;142692;142693;142694;142695;142696;142697;142698;142699;142700;142701;142702;142703;142704;142705;142706;142707;142708;142709;142710;142711;142712;142713;142714;142715;142716;142717;142718;142719;142720;142721;142722;142723;142724;142725;142726;142727;142728;142729;142730;142731;142732;142733;142734;142735;142736;142737;142738;142739;142740;142741;142742;142743;142744;142745;142746;142747;142748;142749;142750;142751;142752;142753;142754;142755;142756;162809;162810;162811;162812;162813;162814;162815;162816;162817;162818;162819;162820;162821;162822;162823;162824;162825;162826;162827;162828;162829;162830;162831;162832;162833;162834;162835;162836;162837;162838;162839;162840;162841;162842;162843;162844;162845;162846;162847;162848;162849;162850;162851;162852;162853;162854;162855;162856;162857;162858;162859;162860;162861;162862;162863;162864;162865;162866;162867;162868;162869;162870;162871;162872;197034;197035;197036;197037;197038;197039;197040;197041;197042;197043;197044;197045;197046;197047;197048;197049;197050;197051;197052;197053;197054;197055;197056;197057;197058;197059;197060;197061;197062;197063;197064;197065;197066;197067;197068;197069;197070;197071;197072;197073;197074;197075;197076;197077;197078;197079;197080;197081;197082;197083;197084;197085;197086;197087;197088;197089;197090;197091;197092;197093;197094;197095;197096;197097;197098;197099;197100;197101;197102;197103;197104;197105;197106;197107;197108;197109;197110;197111;197112;197113;197114;197115;197116;197117;197118;197119;197120;197121;197122;197123;197124;197125;197126;197127;197128;197129;197130;197131;197132;197133;197134;197135;197136;197137;197138;197139;197140;197141;197142;197143;197144;197145;197146;197147;197148;197149;197150;197151;197152;197153;197154;197155;197156;197157;197158;197159;197160;197161;197162;197163;197164;197165;197166;197167;197168;197169;197170;197171;197172;197173;197174;197175;197176;197177;197178;197179;197180;197181;197182;197183;197184;197185;197186;197187;197188;197189;197190;197191;197192;197193;197194;197195;197196;197197;197198;197199;197200;197201;197202;197203;197204;197205;197206;197207;197208;197209;197210;197211;197212;197213;197214;197215;197216;197217;197218;197219;197220;197221;197222;197223;197224;197225;197226;197227;197228;197229;197230;197231;197232;197233;197234;197235;197236;197237;197238;197239;197240;197241;202784;202785;202786;202787;202788;202789;202790;202791;202792;202793;202794;202795;202796;202797;202798;202799;202800;202801;202802;202803;202804;202805;202806;202807;202808;202809;202810;202811;202812;202813;202814;202815;202816;202817;202818;202819;202820;202821;202822;202823;202824;202825;202826;202827;202828;202829;202830;202831;202832;202833;202834;202835;202836;202837;202838;202839;202840;202841;202842;202843;202844;202845;202846;202847;202848;202849;202850;202851;202852;202853;202854;202855;202856;202857;202858;202859;202860;202861;202862;202863;202864;202865;202866;202867;202868;202869;202870;202871;202872;202873;202874;202875;202876;202877;202878;202879;202880;202881;202882;202883;202884;202885;202886;202887;202888;202889;202890;202891;202892;202893;202894;202895;202896;202897;202898;202899;202900;202901;202902;202903;202904;202905;202906;202907;202908;202909;202910;202911;202912;202913;202914;202915;202916;202917;202918;202919;202920;202921;202922;202923;202924;202925;202926;202927;202928;202929;202930;202931;202932;202933;202934;202935;202936;202937;202938;202939;202940;202941;202942;202943;202944;202945;202946;202947;202948;202949;202950;202951;202952;202953;202954;202955;202956;202957;202958;202959;202960;202961;202962;202963;202964;202965;202966;202967;202968;202969;202970;202971;202972;202973;202974;202975;202976;202977;202978;202979;202980;202981;202982;202983;202984;202985;202986;202987;202988;202989;202990;202991;202992;202993;202994;202995;202996;202997;202998;202999;203000;203001;203002;203003;203004;203005;207981;207982;207983;207984;207985;207986;207987;207988;207989;207990;207991;207992;207993;207994;207995;207996;207997;207998;207999;208000;208001;208002;208003;208004;208005;208006;208007;208008;208009;208010;208011;208012;208013;208014;208015;208016;208017;208018;208019;208020;208021;208022;208023;208024;208025;208026;208027;208028;208029;208030;208031;208032;208033;208034;208035;208036;208037;208038;208039;208040;208041;208042;208043;208044;208045;208046;208047;208048;208049;208050;208051;210090;210091;210092;210093;210094;210095;210096;210097;210098;210099;210100;210101;210102;210103;210104;210105;210106;210107;210108;210109;210110;210111;210112;210113;210114;210115;210116;210117;210118;210119;210120;210121;210122;210123;210124;210125;210126;210127;210128;210129;210130;210131;210132;210133;210134;210135;210136;210137;226882;226883;226884;226885;226886;226887;226888;226889;226890;226891;226892;226893;226894;226895;226896;226897;226898;226899;226900;226901;226902;226903;226904;226905;226906;226907;226908;226909;226910;242504;242505;242506;242507;242508;242509;242510;242511;242512;242513;242514;242515;242516;242517;242518;242519;242520;242521;242522;242523;242524;242525;242526;242527;242528;242529;242530;242531;242532;270590;270591;270592;270593;270594;270595;270596;270597;270598;270599;270600;270601;270602;270603;270604;270605;270606;270607;270608;270609;270610;270611;270612;270613;270614;270615;270616;270617;270618;270619;270620;270621;270622;270623;270624;270625;270626;270627;270628;270629;270630;270631;270632;270633;270634;270635;270636;270637;270638;270639;270640;270641;270642;270643;271053;271054;271055;271056;271057;271058;271059;271060;271061;271062;271063;271064;271065;271066;271067;271068;271069;271070;271071;271072;271073;271074;271075;271076;271077;271078;271079;271080;271081;271082;271083;271084;271085;271086;271087;271088;271089;271090;271091;271092;271093;271094;271095;271096;271097;271098;271099;271100;271101;271102;271103;271104;271105;271106;271107;271108;271109;271110;271111;271112;271113;271114;271576;271577;271578;271579;271580;271581;271582;271583;271584;271585;271586;271587;271588;271589;271590;271591;271592;271593;271594;271595;271596;271597;271598;271599;271600;271601;271602;271603;271604;271605;271606;271607;271608;271609;271610;271611;271612;271613;271614;271615;271616;271617;271618;271619;271620;271621;271622;271623;271624;271625;271626;271627;271628;271629;271630;271631;271632;271633;271634;271635;271636;271637;271638;271639;271640;271641;271642;271643;271644;271645;271646;271647;271648;271649;271650;271651;271652;271653;271654;271655;271656;271657;271658;271659;271660;271661;271662;271663;271664;271665;271666;271667;271668;271669;271670;271671;271672;271673;271674;271675;271676;271677;271678;271679;271680;271681;271682;271683;271684;271685;271686;271687;271688;271689;271690;271691;271692;271693;271694;271695;271696;271697;271698;271699;271700;271701;271702;271703;271704;271705;271706;271707;271708;271709;271710;271711;271712;271713;271714;271715;271716;271717;271718;271719;271720;271721;271722;271723;271724;271725;271726;271727;271728;271729;271730;271731;271732;271733;271734;271735;271736;271737;271738;271739;271740;271741;271742;271743;271744;271745;271746;271747;271748;271749;271750;271751;271752;271753;271754;271755;271756;271757;271758;271759;271760;271761;271762;271763;271764;271765;271766;271767;271768;271769;271770;271771;271772;271773;271774;272855;272856;272857;272858;272859;272860;272861;272862;272863;272864;272865;272866;272867;272868;272869;272870;272871;272872;272873;272874;272875;272876;272877;272878;272879;272880;272881;272882;272883;272884;272885;272886;272887;272888;272889;272890;272891;272892;272893;272894;272895;279005;279006;279007;279008;279009;279010;279011;279012;279013;279014;279015;279016;279017;279018;279019;279020;279021;279022;279023;279024;279025;279026;279027;279028;279029;279030;279031;279032;279033;279034;279035;279036;279037;279038;279039;279040;279041;279042;279043;279044;279045;279046;279047;279048;279049;279050;279051;279052;279053;279054;279055;279056;279057;279058;279059;279060;279061;279062;279063;279064;279065;279066;279067;279068;279069;279070;279071;279072;279073;279074;279075;279076;279077;279078;279079;279080;279081;282554;282555;282556;282557;282558;282559;282560;282561;282562;282563;282564;282565;282566;282567;282568;282569;282570;282571;282572;282573;282574;282575;282576;282577;282578;282579;282580;282581;282582;282583;282584;282585;282586;282587;282588;282589;282590;282591;282592;282593;282594;282595;282596;282597;282598;282599;282600;282601;282602;282603;282604;282605;282606;282607;282608;282609	3375;3376;3377;3378;3379;3380;3381;3382;3383;3384;3385;3386;3387;3388;3389;3390;3391;3392;3393;3394;3395;3396;3397;3398;3399;3400;3401;3402;3403;3404;3405;3406;3407;3408;3409;3410;3411;3412;3413;3414;3415;3416;3417;3418;3419;3420;3421;3422;3423;3424;3425;3426;3427;3428;3429;3430;3431;9413;9414;9415;9416;9417;9418;9419;9420;9421;9422;9423;9424;9425;9426;9427;9428;9429;9430;9431;9432;9433;9434;9435;9436;9437;9438;9439;9440;9441;9442;9443;9444;9445;9446;20242;20243;20244;20245;20246;20247;20248;20249;20250;20251;20252;20253;20254;20255;20256;20257;20258;20259;20260;20261;20262;20263;20264;20265;20266;20267;20268;20269;25951;25952;25953;25954;25955;25956;25957;25958;25959;25960;25961;25962;25963;25964;25965;25966;25967;25968;25969;25970;25971;25972;25973;25974;25975;25976;25977;25978;25979;25980;25981;25982;25983;25984;25985;25986;25987;25988;25989;25990;25991;25992;25993;25994;25995;25996;25997;25998;25999;26000;26001;26002;26003;26004;26005;26006;26007;26008;26009;26010;26011;26012;26013;26014;26015;26016;26017;26018;26019;26020;26021;26022;26023;26024;26025;26026;26027;26028;26029;26030;26031;28848;28849;28850;28851;28852;28853;28854;28855;28856;28857;28858;28859;28860;28861;28862;28863;28864;28865;28866;28867;28868;28869;28870;28871;28872;28873;28874;28875;28876;28877;28878;28879;28880;28881;28882;28883;28884;28885;28886;28887;28888;28889;28890;28891;28892;28893;28894;28895;28896;28897;28898;28899;28900;28901;28902;28903;28904;28905;28906;28907;28908;28909;28910;28911;28912;28913;28914;28915;28916;28917;28918;28919;28920;28921;28922;28923;28924;28925;28926;28927;28928;28929;28930;28931;28932;28933;28934;28935;28936;28937;28938;28939;28940;28941;28942;28943;28944;28945;28946;28947;28948;28949;28950;28951;28952;28953;28954;28955;28956;28957;28958;28959;28960;28961;28962;28963;28964;28965;28966;28967;28968;28969;28970;28971;28972;28973;28974;28975;28976;28977;28978;28979;28980;28981;28982;28983;28984;28985;28986;28987;28988;28989;28990;28991;28992;28993;28994;28995;28996;28997;28998;28999;29000;29001;29002;29003;29004;29005;29006;29007;29008;29009;29010;29011;29012;29013;29014;29015;29016;29017;29018;29019;29020;29021;29022;29023;29024;29025;29026;29027;29028;29029;29030;29031;29032;29033;29034;29035;29036;29037;29038;29039;29040;29041;29042;29043;29044;29045;29046;29047;29048;29049;29050;29051;29052;29053;29054;29055;29056;29057;29058;29059;29060;29061;29062;29063;29064;29065;29066;29067;29068;29069;29070;29071;29072;29073;29074;29075;29076;29077;29078;29079;29080;29081;29082;29083;29084;29085;29086;29087;29088;29089;29090;29091;29092;29093;29094;29095;29096;29097;29098;29099;29100;29101;29102;29103;29104;29105;29106;29107;29108;29109;29110;29111;29112;29113;29114;29115;29116;29117;29118;29119;29120;29121;29122;33476;33477;35988;35989;36860;36861;36862;36863;36864;36865;36866;36867;36868;36869;36870;36871;36872;36873;36874;36875;36876;36877;36878;36879;36880;36881;36882;36883;36884;36885;36886;36887;36888;36889;36890;36891;36892;36893;36894;36895;36896;36897;36898;36899;36900;36901;36902;36903;36904;36905;36906;37124;37125;37126;37127;37128;37129;37130;37131;37132;37133;37134;37135;37136;37137;37138;37139;37140;37141;37142;37143;37144;37145;37146;37147;37148;37149;37150;37151;37152;37153;43998;43999;44000;44001;44002;44003;44004;44005;44006;44007;44008;44009;44010;44011;44012;44013;44014;44015;44016;44017;44018;44019;44020;44021;44022;44023;44024;44025;44026;44027;44028;44029;44030;44031;44032;44033;44034;44035;44036;44037;44038;44039;44040;44041;44042;44043;44044;44045;44046;44047;44048;44049;44050;44051;44052;44053;44054;44055;62943;62944;62945;62946;62947;62948;62949;62950;62951;62952;62953;62954;62955;62956;62957;62958;62959;62960;62961;62962;62963;62964;62965;62966;62967;62968;62969;62970;62971;62972;62973;62974;62975;62976;62977;62978;62979;62980;62981;62982;62983;62984;62985;62986;62987;62988;62989;62990;62991;62992;62993;62994;62995;62996;62997;62998;62999;63000;63001;63002;63003;63004;63005;63006;63007;63008;63009;63010;63011;63012;63013;63014;63015;63016;63017;63018;63019;63020;63021;63022;63023;63024;63025;63026;63027;63028;63029;63030;63031;63032;63033;63034;63035;63036;63037;63038;63039;63040;63041;63042;63043;63044;63045;63046;63047;63048;63049;63050;63051;63052;63053;63054;63055;67401;67402;67403;67657;67658;67659;67660;67661;67662;67663;67664;67665;67666;67667;67668;67669;67670;67671;67672;67673;67674;67675;67676;67677;67678;67679;67680;67681;67682;67683;67684;67685;67686;67687;67688;67689;67690;67691;67692;67693;67694;67695;67696;67697;67698;67699;67700;67701;67702;67703;67704;67705;67706;67707;67708;67709;67710;67711;67712;67713;67714;67715;67716;67717;67718;67719;67720;67721;67722;67723;67724;67725;67726;67727;67728;67729;67730;67731;67732;67733;67734;67735;67736;67737;67738;67739;67740;67741;67742;67743;67744;67745;67746;67747;67748;67749;67750;67751;67752;67753;67754;67755;67756;67757;67758;67759;67760;67761;67762;67763;67764;67765;67766;67767;67768;67769;67770;67771;67772;75781;75782;75783;75784;75785;75786;75787;75788;75789;75790;75791;75792;75793;75794;75795;75796;75797;75798;75799;75800;75801;75802;75803;75804;75805;75806;75807;75808;75809;75810;75811;75812;75813;75814;75815;75816;75817;75818;76697;76698;76699;76700;76701;76702;76703;76704;76705;76706;76707;76708;76709;76710;76711;76712;76713;76714;76715;76716;76717;76718;76719;76720;76721;76722;76723;76724;76725;76726;76727;76728;76729;76730;76731;76732;76733;76734;76735;76736;76737;76738;76739;76740;76741;76742;76743;76744;76745;76746;76747;76748;76749;76750;76751;76752;76753;76754;76755;76756;76757;76758;76759;76760;76761;76762;76763;76764;86252;86253;86254;86255;86256;86257;86258;86259;86260;86261;86262;86263;86264;86265;86266;86267;86268;86269;86270;86271;86272;86273;86274;86275;86276;86277;86278;86279;86280;86281;86282;86283;86284;86285;86286;86287;86288;86289;86290;86291;86292;86293;86294;86295;86296;86297;86298;86299;86300;86301;86302;86303;86304;86305;86306;86307;86308;86309;86310;86311;86312;86313;86314;86315;86316;86317;86318;86319;86320;86321;86322;86323;86324;86325;86326;86327;86328;86329;86330;86331;86332;86333;86334;86335;86336;86337;86338;86339;86340;86341;86342;86343;86344;86345;86346;86347;86348;86349;86350;86351;86352;86353;86354;86355;86356;86357;86358;86359;86360;86361;86362;86363;86364;86365;86366;86367;86368;86369;86370;86371;86372;86373;86374;86375;86376;86377;86378;86379;86380;86381;86382;86383;86384;86385;86386;86387;86388;86389;86390;86391;86392;86393;86394;86395;86396;86397;86398;86399;86400;86401;86402;86403;86404;86405;86406;86407;86408;86409;86410;86411;86412;86413;86414;86415;86416;86417;86418;86419;86420;86421;86422;86423;86424;86425;86426;86427;86428;86429;98921;98922;98923;98924;98925;98926;98927;98928;98929;98930;98931;98932;98933;98934;98935;98936;98937;98938;98939;98940;98941;98942;98943;98944;98945;98946;98947;98948;98949;98950;98951;98952;98953;98954;98955;98956;98957;98958;98959;98960;98961;98962;98963;98964;98965;98966;98967;98968;98969;98970;98971;98972;98973;98974;98975;98976;98977;98978;98979;111797;111798;111799;111800;111801;111802;111803;111804;111805;111806;111807;111808;111809;111810;111811;111812;111813;111814;111815;111816;111817;111818;111819;111820;111821;111822;111823;111824;111825;111826;111827;111828;111829;111830;111831;111832;111833;111834;111835;111836;111837;111838;111839;111840;111841;111842;111843;111844;111845;111846;111847;111848;111849;111850;111851;111852;111853;111854;111855;111856;111857;111858;111859;111860;111861;111862;111863;111864;111865;111866;111867;111868;111869;111870;111871;111872;111873;111874;111875;111876;111877;111878;111879;111880;111881;111882;111883;111884;111885;111886;111887;111888;111889;111890;135464;135465;135466;135467;135468;135469;135470;135471;135472;135473;135474;135475;135476;135477;135478;135479;135480;135481;135482;135483;135484;135485;135486;135487;135488;135489;135490;135491;135492;135493;135494;135495;135496;135497;135498;135499;135500;135501;135502;135503;135504;135505;135506;135507;135508;135509;135510;135511;135512;135513;135514;135515;135516;135517;135518;135519;135520;135521;135522;135523;135524;135525;135526;135527;135528;135529;135530;135531;135532;135533;135534;135535;135536;135537;135538;135539;135540;135541;135542;135543;135544;135545;135546;135547;135548;135549;135550;135551;135552;135553;135554;135555;135556;135557;135558;135559;135560;135561;135562;135563;135564;135565;135566;135567;135568;135569;135570;135571;135572;135573;135574;135575;135576;135577;135578;135579;135580;135581;135582;135583;139418;139419;139420;139421;139422;139423;139424;139425;139426;139427;139428;139429;139430;139431;139432;139433;139434;139435;139436;139437;139438;139439;139440;139441;139442;139443;139444;139445;139446;139447;139448;139449;139450;139451;139452;139453;139454;139455;139456;139457;139458;139459;139460;139461;139462;139463;139464;139465;139466;139467;139468;139469;139470;139471;139472;139473;139474;139475;139476;139477;139478;139479;139480;139481;139482;139483;139484;139485;139486;139487;139488;139489;139490;139491;139492;139493;139494;139495;139496;139497;139498;139499;139500;139501;139502;139503;139504;139505;139506;139507;139508;139509;139510;139511;139512;139513;139514;139515;139516;139517;139518;139519;139520;139521;139522;139523;139524;139525;139526;139527;139528;139529;139530;139531;139532;139533;139534;139535;139536;139537;139538;139539;139540;139541;139542;139543;139544;139545;139546;139547;139548;139549;139550;139551;139552;139553;139554;139555;139556;139557;139558;139559;139560;139561;139562;139563;139564;139565;139566;139567;139568;139569;139570;139571;139572;139573;139574;139575;139576;139577;139578;139579;139580;139581;139582;139583;139584;139585;139586;139587;139588;139589;139590;139591;139592;139593;139594;139595;139596;139597;139598;139599;139600;139601;139602;139603;139604;139605;139606;139607;139608;139609;139610;139611;139612;139613;139614;139615;139616;139617;139618;139619;139620;139621;139622;139623;139624;139625;139626;139627;139628;139629;139630;139631;139632;139633;139634;139635;139636;139637;139638;139639;139640;139641;139642;139643;139644;139645;139646;139647;139648;139649;139650;139651;139652;139653;139654;139655;139656;139657;139658;139659;139660;139661;139662;139663;139664;139665;139666;139667;139668;139669;139670;139671;139672;139673;139674;139675;139676;139677;139678;139679;139680;139681;139682;139683;139684;139685;139686;139687;139688;139689;139690;139691;139692;139693;139694;139695;139696;139697;139698;139699;139700;139701;139702;139703;139704;139705;139706;139707;139708;139709;139710;139711;139712;139713;139714;139715;139716;139717;139718;139719;139720;139721;139722;139723;139724;139725;139726;139727;139728;139729;139730;139731;139732;139733;139734;139735;139736;139737;139738;139739;139740;139741;139742;139743;139744;139745;139746;139747;139748;139749;139750;139751;139752;139753;139754;139755;139756;139757;139758;139759;139760;139761;139762;139763;139764;139765;139766;139767;139768;139769;139770;139771;139772;143273;143274;143275;143276;143277;143278;143279;143280;143281;143282;143283;143284;143285;143286;143287;143288;143289;143290;143291;143292;143293;143294;143295;143296;143297;143298;143299;143300;143301;143302;143303;143304;143305;143306;143307;143308;143309;143310;143311;143312;143313;143314;143315;143316;143317;143318;143319;143320;143321;143322;143323;143324;143325;143326;143327;143328;143329;143330;143331;143332;143333;143334;143335;143336;143337;143338;143339;143340;143341;143342;143343;143344;143345;143346;143347;143348;143349;143350;143351;143352;143353;143354;143355;143356;143357;143358;144777;144778;144779;144780;144781;144782;144783;144784;144785;144786;144787;144788;144789;144790;144791;144792;144793;144794;144795;144796;144797;144798;144799;144800;144801;144802;144803;144804;144805;144806;144807;144808;144809;144810;144811;144812;144813;144814;144815;144816;144817;144818;144819;155914;155915;155916;155917;155918;155919;155920;155921;155922;155923;155924;155925;155926;155927;155928;155929;155930;155931;155932;155933;155934;155935;155936;155937;155938;155939;155940;155941;155942;155943;155944;155945;155946;155947;155948;155949;155950;155951;166246;166247;166248;166249;166250;166251;166252;166253;166254;166255;166256;166257;166258;166259;166260;166261;166262;166263;166264;166265;166266;166267;166268;166269;186509;186510;186511;186512;186513;186514;186515;186516;186517;186518;186519;186520;186521;186522;186523;186524;186525;186526;186527;186528;186529;186530;186531;186532;186533;186534;186535;186536;186537;186538;186539;186877;186878;186879;186880;186881;186882;186883;186884;186885;186886;186887;186888;186889;186890;186891;186892;186893;186894;186895;186896;186897;186898;186899;186900;186901;186902;186903;186904;186905;186906;186907;186908;186909;186910;186911;186912;186913;186914;186915;186916;186917;186918;186919;186920;186921;186922;186923;186924;186925;186926;186927;186928;186929;186930;186931;186932;186933;186934;186935;186936;186937;186938;186939;186940;186941;186942;186943;186944;186945;186946;186947;186948;186949;186950;186951;186952;186953;186954;186955;186956;186957;186958;186959;186960;186961;186962;186963;186964;186965;186966;186967;186968;186969;186970;186971;186972;186973;186974;186975;186976;186977;186978;186979;186980;186981;186982;186983;186984;186985;186986;186987;186988;186989;187264;187265;187266;187267;187268;187269;187270;187271;187272;187273;187274;187275;187276;187277;187278;187279;187280;187281;187282;187283;187284;187285;187286;187287;187288;187289;187290;187291;187292;187293;187294;187295;187296;187297;187298;187299;187300;187301;187302;187303;187304;187305;187306;187307;187308;187309;187310;187311;187312;187313;187314;187315;187316;187317;187318;187319;187320;187321;187322;187323;187324;187325;187326;187327;187328;187329;187330;187331;187332;187333;187334;187335;187336;187337;187338;187339;187340;187341;187342;187343;187344;187345;187346;187347;187348;187349;187350;187351;187352;187353;187354;187355;187356;187357;187358;187359;187360;187361;187362;187363;187364;187365;187366;187367;187368;187369;187370;187371;187372;187373;187374;187375;187376;187377;187378;187379;187380;187381;187382;187383;187384;187385;187386;187387;187388;187389;187390;187391;187392;187393;187394;187395;187396;187397;187398;187399;187400;187401;187402;187403;187404;187405;187406;187407;187408;188186;188187;188188;188189;188190;188191;188192;188193;188194;188195;188196;188197;188198;188199;188200;188201;188202;188203;188204;188205;188206;188207;188208;188209;188210;188211;188212;188213;188214;188215;188216;188217;188218;188219;188220;188221;188222;188223;188224;188225;188226;188227;188228;188229;188230;188231;188232;188233;188234;188235;188236;188237;188238;188239;188240;188241;188242;188243;188244;188245;188246;188247;188248;188249;188250;188251;188252;188253;188254;188255;188256;188257;188258;188259;188260;192580;192581;192582;192583;192584;192585;192586;192587;192588;192589;192590;192591;192592;192593;192594;192595;192596;192597;192598;192599;192600;192601;192602;192603;192604;192605;192606;192607;192608;192609;192610;192611;192612;192613;192614;192615;192616;192617;192618;192619;192620;192621;192622;192623;192624;192625;192626;192627;192628;192629;192630;192631;192632;192633;192634;192635;192636;192637;192638;192639;192640;192641;192642;192643;192644;192645;192646;192647;192648;192649;192650;192651;192652;192653;192654;192655;192656;192657;192658;192659;192660;192661;192662;192663;192664;192665;195084;195085;195086;195087;195088;195089;195090;195091;195092;195093;195094;195095;195096;195097;195098;195099;195100;195101;195102;195103;195104;195105;195106;195107;195108;195109;195110;195111;195112;195113;195114;195115;195116;195117;195118;195119;195120;195121;195122;195123;195124;195125;195126;195127;195128;195129;195130;195131;195132;195133;195134;195135;195136;195137;195138;195139;195140;195141;195142;195143;195144;195145;195146;195147;195148;195149;195150;195151;195152;195153;195154;195155;195156;195157;195158;195159;195160;195161;195162;195163;195164;195165;195166;195167;195168;195169;195170;195171;195172;195173;195174;195175;195176	3383;3419;9444;20253;26013;29041;33476;35988;36863;37133;44018;44039;62979;63053;67403;67699;67731;75801;75808;76726;86393;86418;98969;111860;135559;135572;139567;143306;144814;155939;166266;186531;186979;187270;187368;188233;192646;195124		237;238;239;240;241;242;243;244;245;246;247;248;249		49;92;99;113;140;152;193;212;213;261;350;352;359
23.0627	22.8594	23.4784	23.212	23.5059	23.263	23.4964	23.3676	23.5466	23.5302	23.3116	23.4016	23.4406	23.5982	23.2987	23.1677	23.3639	23.4865	23.2008	23.6951	23.6777	23.3721	23.5003	23.5408	23.4296	23.4327	23.4274	23.4184	23.5393	23.6234					+		+				MIC_Ctrl;quarterMIC_Ctrl	4	4	4	27.3	27.3	27.3	21.023	0	109.07	682000000	113	1.10728	0.114498	0.212097	1.96249	1.37763	0.0416201	0.248237	2.33189	0.700916	0.128049	0.162359	1.37516	1.21559	0.0404138	0.267573	2.11167	0.2982	0.687291	0.0361404	0.694359	0.600251	0.445325	-0.0858784	-1.21838	0.508208	0.643441	0.105214	1.06874	sp|Q2FZ86|SEPF_STAA8	sp|Q2FZ86|SEPF_STAA8	Cell division protein SepF OS=Staphylococcus aureus (strain NCTC 8325) GN=sepF PE=3 SV=1	Cell division protein SepF OS=Staphylococcus aureus (strain NCTC 8325) GN=sepF PE=3 SV=1	4	4	4	NaN	1	4	4	4	4	4	4	4	4	4	4	4	4	4	4	4	4	4	4	4	4	4	2	4	4	3	4	4	4	4	3	4	4	4	4	4	4	4	4	4	4	4	4	4	4	4	4	4	4	4	4	4	2	4	4	3	4	4	4	4	3	4	4	4	4	4	4	4	4	4	4	4	4	4	4	4	4	4	4	4	4	4	2	4	4	3	4	4	4	4	3	187	187	NaN	NaN	NaN	NaN	NaN	NaN	NaN	NaN	NaN	NaN	NaN	NaN	NaN	NaN	NaN	NaN	NaN	NaN	NaN	NaN	NaN	NaN	NaN	NaN	NaN	NaN	NaN	NaN	NaN	NaN	27.3	27.3	27.3	27.3	27.3	27.3	27.3	27.3	27.3	27.3	27.3	27.3	27.3	27.3	27.3	27.3	27.3	27.3	27.3	27.3	27.3	19.8	27.3	27.3	20.3	27.3	27.3	27.3	27.3	20.3	12327000	18215000	8943300	23166000	11083000	6369600	22051000	21424000	13547000	13891000	24739000	25859000	53573000	42914000	12402000	12071000	35375000	16085000	27151000	14785000	37082000	6871300	15796000	25996000	11629000	42143000	35946000	26645000	53684000	10236000	68200000	1232700	1821500	894330	2316600	1108300	636960	2205100	2142400	1354700	1389100	2473900	2585900	5357300	4291400	1240200	1207100	3537500	1608500	2715100	1478500	3708200	687130	1579600	2599600	1162900	4214300	3594600	2664500	5368400	1023600	4	4	5	3	4	4	3	5	4	3	4	3	5	3	5	5	5	4	3	2	3	1	3	3	4	3	4	5	5	4	365	4088;7071;7753;9594	NaN;NaN;NaN;NaN	4236;7397;8098;10031	120534;120535;120536;120537;120538;120539;120540;120541;120542;120543;120544;120545;120546;120547;120548;120549;120550;120551;120552;120553;120554;120555;120556;120557;120558;120559;120560;120561;120562;120563;120564;120565;120566;120567;120568;120569;120570;120571;120572;120573;120574;120575;120576;120577;120578;120579;120580;120581;120582;120583;120584;120585;120586;120587;120588;208731;208732;208733;208734;208735;208736;208737;208738;208739;208740;208741;208742;208743;208744;208745;208746;208747;208748;208749;208750;208751;208752;208753;208754;208755;208756;208757;208758;208759;208760;208761;208762;208763;208764;208765;208766;208767;208768;208769;208770;208771;208772;208773;208774;208775;208776;208777;208778;208779;208780;208781;208782;227329;227330;227331;227332;227333;227334;227335;227336;227337;227338;227339;227340;227341;227342;227343;227344;227345;227346;227347;227348;227349;227350;227351;227352;227353;227354;227355;227356;227357;227358;227359;227360;227361;227362;227363;227364;227365;227366;227367;227368;227369;227370;227371;227372;281914;281915;281916;281917;281918;281919;281920;281921;281922;281923;281924;281925;281926;281927;281928;281929;281930;281931;281932;281933;281934;281935;281936;281937;281938;281939;281940	83861;83862;83863;83864;83865;83866;83867;83868;83869;83870;83871;83872;83873;83874;83875;83876;83877;83878;83879;83880;83881;83882;83883;83884;83885;83886;83887;83888;83889;83890;83891;83892;83893;83894;83895;143901;143902;143903;143904;143905;143906;143907;143908;143909;143910;143911;143912;143913;143914;143915;143916;143917;143918;143919;143920;143921;143922;143923;143924;143925;143926;156152;156153;156154;156155;156156;156157;156158;156159;156160;156161;156162;156163;156164;156165;156166;156167;156168;156169;156170;156171;156172;156173;156174;156175;156176;194573;194574;194575;194576;194577;194578;194579;194580;194581;194582;194583;194584;194585;194586;194587;194588;194589;194590;194591;194592;194593;194594;194595;194596;194597;194598;194599	83863;143905;156167;194581
28.6632	28.5062	28.7915	28.5406	28.3174	28.3924	28.2977	28.2699	28.4973	28.4706	28.4572	28.176	28.3613	28.3961	28.2711	28.4388	28.4175	28.4714	28.6056	28.6959	28.6973	28.5244	28.5609	28.8548	28.518	28.1527	28.3016	28.5715	28.2777	28.5944										+	MIC_halfMIC	10	10	10	86.8	86.8	86.8	10.605	0	77.161	22414000000	255	1.10139	0.116	-0.173761	-1.95433	0.644638	0.214457	-0.132567	-1.28829	1.03594	0.0520858	-0.142497	-1.86301	0.722745	0.141118	0.121289	1.40837	0.178201	0.786066	0.0411936	0.448383	0.0440405	0.96208	-0.00993029	-0.124269	3.04405	0.0421538	0.263786	4.65325	sp|Q2FW08|RL23_STAA8	sp|Q2FW08|RL23_STAA8	50S ribosomal protein L23 OS=Staphylococcus aureus (strain NCTC 8325) GN=rplW PE=1 SV=1	50S ribosomal protein L23 OS=Staphylococcus aureus (strain NCTC 8325) GN=rplW PE=1 SV=1	10	10	10	NaN	1	10	10	9	10	10	10	9	8	9	10	9	10	9	7	10	10	7	8	8	9	7	8	8	7	9	9	7	10	8	8	10	10	9	10	10	10	9	8	9	10	9	10	9	7	10	10	7	8	8	9	7	8	8	7	9	9	7	10	8	8	10	10	9	10	10	10	9	8	9	10	9	10	9	7	10	10	7	8	8	9	7	8	8	7	9	9	7	10	8	8	91	91	NaN	NaN	NaN	NaN	NaN	NaN	NaN	NaN	NaN	NaN	NaN	NaN	NaN	NaN	NaN	NaN	NaN	NaN	NaN	NaN	NaN	NaN	NaN	NaN	NaN	NaN	NaN	NaN	NaN	NaN	86.8	86.8	79.1	86.8	86.8	86.8	83.5	75.8	74.7	86.8	74.7	86.8	83.5	54.9	86.8	86.8	59.3	71.4	67	74.7	63.7	75.8	71.4	63.7	79.1	74.7	54.9	86.8	67	67	379130000	499430000	635630000	602520000	697690000	424370000	575030000	532570000	807700000	788190000	636820000	609410000	1075000000	894240000	578900000	907300000	875430000	999780000	883170000	872690000	881270000	599180000	1011300000	620760000	743110000	762170000	785910000	675950000	1072800000	986200000	3735600000	63188000	83239000	105940000	100420000	116280000	70728000	95838000	88761000	134620000	131360000	106140000	101570000	179170000	149040000	96483000	151220000	145900000	166630000	147190000	145450000	146880000	99864000	168550000	103460000	123850000	127030000	130990000	112660000	178800000	164370000	9	9	12	13	8	8	7	7	8	8	10	6	7	7	8	8	8	8	9	9	9	8	10	7	8	9	8	10	8	9	146	1107;1788;4654;6100;6203;8529;8530;9430;9431;10758	NaN;NaN;NaN;NaN;NaN;NaN;NaN;NaN;NaN;NaN	1160;1861;4829;6322;6323;6443;8908;8909;8910;9857;9858;9859;9860;11249	33519;33520;33521;33522;33523;33524;33525;33526;33527;33528;33529;33530;33531;33532;33533;33534;33535;33536;33537;33538;33539;33540;33541;33542;33543;33544;33545;33546;33547;33548;33549;33550;33551;33552;33553;33554;33555;33556;52746;52747;52748;52749;52750;52751;52752;52753;52754;52755;52756;52757;52758;52759;52760;52761;52762;52763;52764;52765;52766;52767;52768;52769;52770;52771;52772;52773;52774;52775;52776;137415;137416;137417;137418;137419;137420;137421;137422;137423;137424;137425;137426;137427;137428;137429;137430;137431;137432;137433;180135;180136;180137;180138;180139;180140;180141;180142;180143;180144;180145;180146;180147;180148;180149;180150;180151;180152;180153;180154;180155;180156;180157;180158;180159;180160;180161;180162;180163;180164;180165;180166;180167;180168;180169;180170;180171;180172;180173;180174;180175;180176;180177;180178;180179;180180;180181;180182;180183;183509;183510;183511;183512;183513;183514;183515;183516;183517;183518;183519;183520;183521;183522;183523;183524;183525;249445;249446;249447;249448;249449;249450;249451;249452;249453;249454;249455;249456;249457;249458;249459;249460;249461;249462;249463;249464;249465;249466;249467;249468;249469;249470;249471;249472;249473;249474;249475;249476;249477;249478;249479;249480;249481;249482;249483;249484;249485;249486;249487;249488;249489;249490;249491;249492;249493;249494;249495;249496;249497;249498;249499;249500;249501;249502;249503;249504;249505;249506;249507;249508;249509;249510;249511;249512;249513;249514;249515;249516;249517;249518;249519;249520;249521;249522;249523;249524;249525;249526;249527;249528;249529;249530;249531;249532;249533;249534;249535;249536;249537;249538;249539;276893;276894;276895;276896;276897;276898;276899;276900;276901;276902;276903;276904;276905;276906;276907;276908;276909;276910;276911;276912;276913;276914;276915;276916;276917;276918;276919;276920;276921;276922;276923;276924;276925;276926;276927;276928;276929;276930;276931;276932;276933;276934;276935;276936;276937;276938;276939;276940;276941;276942;276943;276944;276945;276946;276947;276948;276949;276950;276951;276952;276953;276954;276955;276956;276957;276958;276959;276960;276961;276962;276963;276964;276965;276966;276967;276968;276969;276970;276971;276972;276973;276974;276975;276976;276977;276978;276979;276980;276981;276982;276983;276984;276985;276986;276987;276988;276989;276990;276991;276992;276993;276994;276995;276996;276997;276998;276999;277000;277001;277002;277003;277004;277005;277006;277007;277008;277009;277010;277011;277012;277013;277014;277015;277016;277017;277018;277019;277020;277021;277022;277023;277024;277025;277026;277027;277028;277029;277030;277031;277032;277033;277034;277035;277036;277037;277038;277039;277040;277041;277042;277043;277044;277045;277046;277047;277048;277049;277050;277051;277052;277053;277054;277055;277056;277057;277058;277059;277060;277061;277062;277063;277064;277065;277066;277067;277068;316654;316655;316656;316657;316658;316659;316660;316661;316662;316663;316664;316665;316666;316667;316668;316669;316670;316671;316672;316673;316674;316675;316676;316677;316678;316679;316680;316681;316682;316683;316684	23800;23801;23802;23803;23804;23805;23806;23807;23808;23809;23810;23811;23812;23813;36505;36506;36507;36508;36509;36510;36511;36512;36513;36514;36515;36516;36517;36518;36519;36520;36521;36522;36523;36524;36525;36526;36527;36528;36529;36530;36531;36532;36533;36534;36535;95844;123855;123856;123857;123858;123859;123860;123861;123862;123863;123864;123865;123866;123867;123868;123869;123870;123871;123872;123873;123874;123875;123876;123877;123878;123879;123880;123881;123882;123883;123884;123885;123886;123887;123888;123889;123890;123891;123892;123893;123894;123895;123896;123897;123898;123899;123900;123901;123902;126169;126170;171204;171205;171206;171207;171208;171209;171210;171211;171212;171213;171214;171215;171216;171217;171218;171219;171220;171221;171222;171223;171224;171225;171226;171227;171228;171229;171230;171231;171232;171233;171234;171235;171236;171237;171238;171239;171240;171241;171242;171243;171244;171245;171246;171247;171248;171249;191190;191191;191192;191193;191194;191195;191196;191197;191198;191199;191200;191201;191202;191203;191204;191205;191206;191207;191208;191209;191210;191211;191212;191213;191214;191215;191216;191217;191218;191219;191220;191221;191222;191223;191224;191225;191226;191227;191228;191229;191230;191231;191232;191233;191234;191235;191236;191237;191238;191239;191240;191241;191242;191243;191244;191245;191246;191247;191248;191249;191250;191251;191252;191253;191254;191255;191256;191257;191258;191259;191260;191261;191262;191263;191264;191265;191266;191267;191268;191269;191270;191271;191272;191273;191274;219473;219474;219475;219476;219477;219478;219479;219480;219481;219482;219483;219484;219485;219486;219487;219488;219489;219490;219491;219492;219493;219494;219495;219496;219497;219498;219499;219500;219501;219502;219503	23805;36517;95844;123862;126169;171226;171248;191211;191223;219488		76;77		40;56
25.5376	25.6054	25.3865	25.7655	25.8218	25.68	25.8876	25.5251	25.8317	25.7889	25.9106	25.8717	26.0046	26.0462	26.1644	26.1649	25.938	26.1028	26.0269	25.9975	26.0234	26.2761	26.136	26.1635	25.8408	25.9792	25.9378	25.9448	25.9763	25.8292					+	+	+				halfMIC_Ctrl;MIC_Ctrl;quarterMIC_Ctrl	17	17	17	59.2	59.2	59.2	40.594	0	323.31	3875200000	398	1.09753	0.116752	0.169809	1.94895	2.63994	0.00435417	0.285207	4.05875	3.79533	0.000264901	0.437359	5.85646	3.88776	0.000271845	0.471106	6.01502	0.988677	0.308049	0.115399	1.79646	2.10402	0.0970196	0.152152	3.3107	0.243808	0.830518	0.0337464	0.586693	tr|Q2G115|Q2G115_STAA8	tr|Q2G115|Q2G115_STAA8	Ribosome-binding ATPase YchF OS=Staphylococcus aureus (strain NCTC 8325) GN=ychF PE=3 SV=1	Ribosome-binding ATPase YchF OS=Staphylococcus aureus (strain NCTC 8325) GN=ychF PE=3 SV=1	17	17	17	NaN	1	12	12	12	14	14	12	12	14	16	15	16	14	14	15	14	15	15	15	14	14	15	13	12	13	14	14	14	13	15	16	12	12	12	14	14	12	12	14	16	15	16	14	14	15	14	15	15	15	14	14	15	13	12	13	14	14	14	13	15	16	12	12	12	14	14	12	12	14	16	15	16	14	14	15	14	15	15	15	14	14	15	13	12	13	14	14	14	13	15	16	365	365	NaN	NaN	NaN	NaN	NaN	NaN	NaN	NaN	NaN	NaN	NaN	NaN	NaN	NaN	NaN	NaN	NaN	NaN	NaN	NaN	NaN	NaN	NaN	NaN	NaN	NaN	NaN	NaN	NaN	NaN	46.8	42.7	52.3	54.2	54.5	47.9	46	49.3	59.2	51.8	57	48.5	56.4	58.9	56.7	56.7	57	56.7	54.2	56.7	56.7	56.4	53.7	52.1	49.6	51.8	56.7	51.5	58.9	57	47421000	63671000	62526000	91803000	111500000	65363000	99267000	75160000	131530000	130410000	113920000	112330000	215590000	182610000	154980000	174210000	158720000	196320000	128780000	129980000	131560000	98066000	185760000	114310000	113240000	157330000	159560000	93649000	214110000	161570000	184540000	2258200	3031900	2977400	4371600	5309700	3112500	4727000	3579000	6263300	6210000	5424600	5348900	10266000	8695700	7379900	8295700	7558300	9348400	6132300	6189400	6264700	4669800	8845900	5443200	5392200	7492000	7598100	4459500	10196000	7694000	7	12	8	11	13	9	13	14	12	14	11	11	16	15	17	14	13	15	16	14	14	15	13	14	14	15	17	11	16	14	1104	142;147;201;493;2053;2327;2344;3921;3922;4953;5203;6322;8217;9039;9277;10382;10383	NaN;NaN;NaN;NaN;NaN;NaN;NaN;NaN;NaN;NaN;NaN;NaN;NaN;NaN;NaN;NaN;NaN	153;158;214;519;520;2130;2408;2427;4062;4063;5139;5395;6584;8580;9442;9697;10859;10860	4188;4189;4190;4191;4192;4193;4194;4195;4196;4197;4198;4199;4200;4201;4202;4203;4204;4205;4206;4207;4208;4209;4210;4211;4212;4213;4214;4215;4216;4217;4325;4326;4327;4328;4329;4330;4331;4332;4333;4334;4335;4336;4337;4338;4339;4340;4341;4342;4343;4344;4345;4346;4347;4348;4349;4350;4351;4352;4353;4354;4355;4356;4357;4358;4359;4360;4361;4362;5987;5988;5989;5990;5991;5992;5993;5994;5995;5996;5997;5998;5999;6000;6001;6002;6003;6004;6005;6006;6007;6008;6009;6010;6011;6012;6013;6014;6015;6016;6017;6018;6019;6020;6021;6022;6023;6024;6025;6026;6027;6028;6029;6030;6031;6032;6033;6034;6035;6036;6037;6038;15091;15092;15093;15094;15095;15096;15097;15098;15099;15100;15101;15102;15103;15104;15105;15106;15107;15108;15109;15110;15111;15112;15113;15114;15115;15116;15117;15118;15119;15120;15121;15122;15123;15124;15125;15126;15127;15128;15129;15130;15131;15132;15133;15134;60275;60276;60277;60278;60279;60280;60281;60282;60283;60284;60285;60286;60287;60288;60289;60290;60291;60292;60293;60294;60295;60296;60297;60298;60299;60300;67938;67939;67940;67941;67942;67943;67944;67945;67946;67947;67948;67949;67950;67951;67952;67953;67954;67955;67956;67957;67958;67959;67960;67961;68460;68461;68462;68463;68464;68465;68466;68467;68468;68469;68470;68471;68472;68473;68474;68475;68476;68477;68478;68479;68480;68481;68482;68483;68484;68485;68486;68487;68488;68489;68490;68491;68492;68493;68494;68495;68496;68497;68498;68499;68500;68501;68502;68503;68504;68505;68506;68507;68508;68509;68510;68511;68512;68513;68514;68515;68516;115759;115760;115761;115762;115763;115764;115765;115766;115767;115768;115769;115770;115771;115772;115773;115774;115775;115776;115777;115778;115779;115780;115781;115782;115783;115784;115785;115786;115787;115788;115789;115790;115791;115792;115793;115794;115795;115796;146367;146368;146369;146370;146371;146372;146373;146374;146375;146376;146377;146378;146379;146380;146381;146382;146383;146384;146385;146386;146387;146388;146389;146390;146391;146392;146393;146394;146395;146396;146397;153454;153455;153456;153457;153458;153459;153460;187134;187135;187136;187137;187138;187139;187140;187141;187142;187143;187144;187145;187146;187147;187148;187149;187150;187151;187152;187153;187154;187155;187156;187157;240639;240640;240641;240642;240643;240644;240645;240646;240647;240648;240649;240650;240651;240652;240653;240654;240655;240656;240657;240658;240659;240660;240661;240662;240663;240664;240665;240666;264555;264556;264557;264558;264559;264560;264561;264562;264563;264564;264565;264566;264567;264568;264569;264570;264571;264572;264573;264574;264575;264576;264577;264578;264579;264580;264581;264582;264583;271894;271895;271896;271897;271898;271899;271900;271901;271902;271903;271904;271905;271906;271907;271908;271909;271910;271911;271912;271913;271914;271915;271916;271917;271918;271919;271920;271921;271922;271923;271924;271925;271926;271927;271928;271929;271930;271931;271932;271933;305684;305685;305686;305687;305688;305689;305690;305691;305692;305693;305694;305695;305696;305697;305698;305699;305700;305701;305702;305703;305704;305705;305706;305707;305708;305709;305710;305711;305712;305713;305714;305715;305716;305717;305718;305719;305720;305721;305722;305723;305724;305725;305726;305727;305728;305729	3336;3337;3338;3339;3340;3341;3342;3343;3344;3345;3346;3347;3348;3349;3350;3351;3352;3353;3354;3355;3356;3357;3358;3359;3360;3361;3362;3363;3364;3365;3366;3367;3368;3463;3464;3465;3466;3467;3468;3469;3470;3471;3472;3473;3474;3475;3476;3477;3478;3479;3480;3481;3482;3483;3484;3485;3486;3487;3488;3489;3490;3491;3492;4670;4671;4672;4673;4674;4675;4676;4677;4678;4679;4680;4681;4682;4683;4684;4685;4686;4687;4688;4689;4690;4691;4692;4693;4694;4695;4696;4697;4698;4699;4700;4701;4702;4703;4704;4705;4706;4707;4708;4709;4710;4711;4712;4713;4714;4715;4716;4717;4718;4719;4720;4721;4722;4723;11182;11183;11184;11185;11186;11187;11188;11189;11190;11191;11192;11193;11194;11195;11196;11197;11198;11199;11200;11201;11202;11203;11204;11205;11206;11207;11208;11209;11210;11211;11212;11213;41469;41470;41471;41472;41473;41474;47108;47109;47110;47111;47112;47113;47114;47115;47116;47117;47118;47119;47120;47121;47122;47123;47124;47125;47126;47127;47128;47129;47130;47131;47132;47133;47134;47135;47136;47137;47138;47139;47140;47141;47142;47143;47144;47145;47461;47462;47463;47464;47465;47466;47467;47468;47469;47470;47471;47472;47473;47474;47475;47476;47477;47478;47479;47480;47481;47482;47483;47484;47485;47486;47487;47488;47489;47490;47491;47492;47493;47494;47495;47496;47497;47498;47499;47500;47501;80468;80469;80470;80471;80472;80473;80474;80475;80476;80477;80478;80479;80480;80481;80482;80483;80484;80485;80486;80487;80488;80489;80490;80491;80492;80493;80494;80495;80496;80497;80498;80499;80500;80501;80502;80503;80504;80505;80506;80507;101067;101068;101069;101070;101071;105451;105452;105453;128795;128796;128797;128798;128799;128800;128801;128802;128803;128804;128805;128806;128807;128808;128809;128810;128811;128812;128813;128814;128815;128816;128817;128818;128819;128820;128821;164945;164946;164947;164948;164949;164950;164951;164952;164953;164954;164955;164956;164957;164958;164959;164960;164961;164962;164963;164964;182123;182124;182125;182126;182127;182128;182129;182130;182131;182132;182133;182134;182135;182136;182137;182138;182139;182140;182141;182142;182143;182144;182145;182146;182147;182148;182149;182150;182151;182152;182153;182154;182155;182156;182157;182158;187511;187512;187513;187514;187515;187516;187517;187518;187519;187520;187521;187522;187523;187524;187525;187526;211798;211799;211800;211801;211802;211803;211804;211805;211806;211807;211808;211809;211810;211811;211812;211813;211814;211815;211816;211817;211818;211819;211820;211821;211822;211823;211824;211825;211826;211827;211828;211829;211830;211831;211832;211833;211834;211835;211836;211837	3365;3479;4678;11186;41472;47131;47488;80494;80507;101071;105451;128796;164952;182125;187520;211823;211832
25.1406	25.5741	25.2825	25.5437	25.8036	25.3958	25.7498	25.4577	25.5893	25.7198	25.745	25.7321	25.8865	25.8378	25.787	25.9364	25.893	26.0619	25.8481	25.7469	25.9378	26.0511	25.8638	25.975	25.6466	25.97	25.9051	25.7676	25.8618	25.7775					+	+	+				halfMIC_Ctrl;MIC_Ctrl;quarterMIC_Ctrl	22	22	22	43.5	43.5	43.5	91.785	0	287	3507400000	490	1.09581	0.116884	0.208891	1.94657	2.18156	0.00802888	0.3647	3.41675	2.80356	0.00124567	0.443726	4.29574	2.76794	0.00171429	0.44708	4.24373	1.36518	0.233645	0.155809	2.31506	0.65349	0.410309	0.0790259	1.30208	0.0199098	0.988771	0.00335407	0.0576142	sp|Q2FXH2|SYL_STAA8	sp|Q2FXH2|SYL_STAA8	Leucine--tRNA ligase OS=Staphylococcus aureus (strain NCTC 8325) GN=leuS PE=3 SV=1	Leucine--tRNA ligase OS=Staphylococcus aureus (strain NCTC 8325) GN=leuS PE=3 SV=1	22	22	22	NaN	1	10	17	11	16	16	13	16	15	17	15	14	17	20	20	19	17	19	18	14	16	15	13	15	15	17	18	18	16	16	16	10	17	11	16	16	13	16	15	17	15	14	17	20	20	19	17	19	18	14	16	15	13	15	15	17	18	18	16	16	16	10	17	11	16	16	13	16	15	17	15	14	17	20	20	19	17	19	18	14	16	15	13	15	15	17	18	18	16	16	16	805	805	NaN	NaN	NaN	NaN	NaN	NaN	NaN	NaN	NaN	NaN	NaN	NaN	NaN	NaN	NaN	NaN	NaN	NaN	NaN	NaN	NaN	NaN	NaN	NaN	NaN	NaN	NaN	NaN	NaN	NaN	24.5	35	22.1	34.2	33.4	27.2	30.3	29.3	32.5	28.6	25.6	35.4	40.7	37.6	36.4	34.9	36.6	35.5	31.4	32.9	31.2	30.9	32.2	29.3	33.4	36.4	35.4	32.8	30.7	29.8	29552000	77662000	55719000	81520000	114990000	51722000	95574000	59449000	119580000	103510000	80030000	106110000	222820000	170700000	132030000	149010000	162960000	190850000	129720000	101330000	112600000	85701000	149930000	85362000	90932000	170790000	164570000	92842000	190270000	129580000	103160000	869180	2284200	1638800	2397600	3382000	1521200	2811000	1748500	3517000	3044400	2353800	3120900	6553500	5020500	3883300	4382700	4792900	5613300	3815300	2980400	3311900	2520600	4409600	2510600	2674500	5023100	4840400	2730600	5596100	3811200	7	13	10	14	20	11	15	12	18	18	11	17	24	23	24	17	19	20	15	18	19	13	18	13	17	18	19	16	16	15	220	349;1421;1672;2297;2788;3239;3590;4705;5016;5276;5626;5794;6002;6269;6417;6621;8187;9469;9551;9699;10044;10379	NaN;NaN;NaN;NaN;NaN;NaN;NaN;NaN;NaN;NaN;NaN;NaN;NaN;NaN;NaN;NaN;NaN;NaN;NaN;NaN;NaN;NaN	369;1483;1741;2378;2879;3350;3713;4880;5203;5469;5829;6004;6220;6520;6703;6922;8548;9901;9986;10138;10504;10856	10841;10842;10843;10844;10845;10846;10847;10848;10849;42569;42570;42571;42572;42573;42574;42575;42576;42577;42578;42579;42580;42581;42582;42583;42584;42585;42586;42587;42588;42589;42590;42591;42592;49282;49283;49284;49285;49286;49287;49288;49289;49290;49291;49292;49293;49294;49295;49296;49297;49298;49299;49300;49301;49302;49303;49304;49305;49306;49307;49308;49309;49310;67009;67010;67011;67012;67013;67014;67015;67016;67017;67018;67019;67020;67021;67022;67023;67024;67025;67026;67027;81278;81279;81280;81281;81282;81283;81284;81285;81286;81287;81288;81289;81290;81291;81292;81293;81294;81295;81296;81297;81298;81299;81300;94864;94865;94866;94867;94868;94869;94870;94871;94872;94873;94874;94875;94876;94877;94878;94879;94880;94881;94882;94883;94884;94885;94886;94887;94888;94889;94890;94891;94892;94893;94894;94895;94896;94897;94898;94899;94900;94901;94902;94903;94904;94905;94906;94907;94908;94909;94910;94911;94912;94913;94914;105145;105146;105147;105148;105149;105150;105151;105152;105153;105154;105155;105156;105157;105158;105159;105160;105161;105162;105163;105164;105165;105166;105167;105168;105169;105170;105171;105172;105173;105174;105175;105176;105177;105178;105179;105180;105181;105182;105183;105184;105185;105186;105187;105188;105189;105190;105191;105192;105193;105194;105195;105196;105197;105198;105199;105200;105201;105202;105203;105204;138528;138529;138530;138531;138532;138533;138534;138535;138536;138537;138538;138539;138540;138541;138542;138543;138544;138545;138546;138547;138548;138549;138550;138551;138552;138553;138554;138555;138556;138557;148082;148083;148084;148085;148086;148087;148088;148089;148090;148091;148092;148093;148094;148095;148096;148097;148098;148099;155537;155538;155539;155540;155541;155542;155543;155544;155545;155546;155547;155548;155549;155550;155551;155552;155553;155554;155555;166039;166040;166041;166042;166043;166044;166045;166046;166047;166048;166049;166050;166051;166052;166053;166054;166055;166056;166057;166058;166059;166060;166061;166062;166063;166064;166065;166066;166067;166068;171060;171061;171062;171063;171064;171065;171066;171067;171068;171069;171070;171071;171072;171073;171074;171075;171076;171077;171078;171079;171080;171081;171082;171083;171084;177520;177521;177522;177523;177524;177525;177526;177527;177528;177529;177530;177531;177532;177533;177534;177535;177536;177537;177538;177539;177540;185455;185456;185457;185458;185459;185460;185461;185462;185463;185464;185465;185466;185467;185468;185469;185470;185471;185472;185473;185474;185475;185476;185477;185478;185479;185480;185481;185482;185483;185484;185485;185486;185487;185488;185489;185490;185491;185492;185493;185494;185495;185496;185497;185498;185499;185500;185501;185502;185503;185504;185505;185506;185507;185508;185509;185510;185511;185512;185513;185514;190343;190344;190345;190346;190347;190348;190349;190350;190351;190352;190353;190354;190355;190356;190357;190358;190359;190360;190361;190362;190363;190364;190365;190366;190367;190368;190369;190370;190371;195711;195712;195713;195714;239592;239593;239594;239595;239596;239597;239598;239599;239600;239601;239602;239603;239604;239605;239606;239607;239608;239609;239610;239611;239612;239613;239614;239615;239616;239617;239618;239619;239620;239621;278261;278262;278263;278264;278265;278266;278267;278268;278269;278270;278271;278272;278273;278274;278275;278276;278277;278278;278279;278280;278281;278282;278283;278284;278285;278286;278287;278288;278289;278290;278291;278292;278293;278294;278295;278296;278297;278298;278299;278300;278301;278302;278303;278304;278305;278306;278307;278308;278309;278310;278311;278312;278313;280810;280811;280812;280813;280814;285341;285342;285343;285344;285345;285346;285347;285348;285349;285350;285351;285352;285353;285354;285355;285356;285357;285358;285359;285360;285361;285362;295841;295842;295843;295844;295845;295846;295847;295848;295849;295850;295851;295852;295853;295854;295855;295856;295857;295858;295859;295860;295861;305637	8240;8241;8242;8243;8244;8245;8246;29805;29806;29807;29808;29809;29810;29811;29812;29813;29814;29815;29816;29817;29818;29819;29820;29821;29822;29823;29824;29825;29826;29827;29828;29829;29830;29831;34163;34164;34165;34166;34167;46383;46384;46385;46386;46387;46388;46389;46390;46391;46392;56573;56574;56575;56576;56577;56578;56579;56580;56581;56582;56583;56584;56585;56586;56587;56588;56589;56590;66326;66327;66328;66329;66330;66331;66332;66333;66334;66335;66336;66337;66338;66339;66340;66341;66342;66343;66344;66345;66346;66347;66348;66349;66350;66351;66352;66353;66354;66355;66356;66357;66358;66359;66360;66361;66362;66363;66364;66365;66366;66367;66368;66369;66370;66371;66372;66373;66374;66375;73353;73354;73355;73356;73357;73358;73359;73360;73361;73362;73363;73364;73365;73366;73367;73368;73369;73370;73371;73372;73373;73374;73375;73376;73377;73378;73379;73380;73381;73382;73383;73384;73385;73386;73387;73388;96461;96462;96463;96464;96465;96466;96467;96468;96469;96470;96471;96472;96473;96474;96475;96476;96477;96478;96479;96480;96481;96482;96483;96484;96485;96486;96487;96488;96489;96490;96491;96492;96493;96494;96495;96496;96497;96498;96499;96500;96501;96502;96503;96504;96505;96506;96507;96508;96509;102096;102097;102098;102099;102100;102101;102102;102103;102104;102105;102106;102107;106696;106697;106698;106699;106700;106701;106702;106703;106704;106705;106706;106707;106708;106709;113898;113899;113900;113901;113902;113903;113904;113905;113906;113907;113908;113909;113910;113911;113912;113913;113914;113915;113916;113917;113918;113919;113920;113921;113922;113923;113924;113925;113926;113927;113928;113929;117489;117490;117491;117492;117493;117494;117495;117496;117497;117498;122054;122055;122056;122057;122058;122059;122060;122061;122062;122063;122064;127705;127706;127707;127708;127709;127710;127711;127712;127713;127714;127715;127716;127717;127718;127719;127720;127721;127722;127723;127724;127725;127726;127727;127728;127729;127730;127731;127732;127733;127734;127735;127736;127737;127738;127739;127740;127741;127742;127743;127744;127745;127746;127747;127748;127749;127750;127751;127752;127753;127754;127755;127756;127757;127758;127759;127760;127761;127762;127763;131040;131041;131042;131043;131044;131045;131046;131047;131048;131049;131050;131051;131052;131053;131054;131055;131056;131057;131058;131059;131060;131061;131062;131063;131064;131065;131066;131067;131068;131069;131070;131071;131072;131073;131074;131075;131076;131077;131078;131079;131080;131081;131082;131083;131084;131085;131086;131087;131088;131089;131090;131091;131092;131093;134621;134622;164090;164091;164092;164093;164094;164095;164096;164097;164098;164099;164100;164101;164102;164103;164104;164105;164106;164107;164108;164109;164110;164111;164112;164113;164114;164115;164116;164117;164118;164119;164120;164121;164122;164123;164124;164125;164126;164127;164128;164129;164130;164131;164132;164133;164134;164135;164136;164137;192029;192030;192031;192032;192033;192034;192035;192036;192037;192038;192039;192040;192041;192042;192043;192044;192045;192046;192047;192048;192049;192050;192051;192052;192053;192054;192055;192056;193789;197040;197041;197042;197043;197044;197045;197046;197047;197048;197049;197050;197051;204402;204403;204404;204405;204406;204407;204408;204409;204410;204411;204412;204413;204414;204415;204416;204417;204418;211775	8244;29829;34167;46385;56587;66350;73374;96479;102100;106696;113921;117496;122058;127740;131064;134622;164111;192045;193789;197042;204417;211775
22.0912	22.0355	21.9089	22.2481	22.3615	22.0933	22.1709	22.304	22.2433	22.2739	22.3861	22.2026	22.5721	22.7768	22.8182	23.049	22.4736	22.8496	22.926	22.5277	22.7301	23.0594	22.7626	22.818	22.1508	22.3926	22.6545	22.3903	22.7656	22.1856					+	+	+				halfMIC_Ctrl;MIC_Ctrl;quarterMIC_Ctrl	8	8	8	40.7	40.7	40.7	28.094	0	27.312	365150000	63	1.08972	0.11855	0.140394	1.93811	1.50496	0.0317612	0.300159	2.5034	3.84843	0.000275862	0.633492	5.94723	4.37948	0.000108108	0.680908	6.90407	0.795128	0.362291	0.159765	1.51678	1.53377	0.180496	0.333333	2.54212	0.166855	0.876382	0.0474161	0.423355	tr|Q2G025|Q2G025_STAA8	tr|Q2G025|Q2G025_STAA8	Carboxylesterase, putative OS=Staphylococcus aureus (strain NCTC 8325) GN=SAOUHSC_00802 PE=4 SV=1	Carboxylesterase, putative OS=Staphylococcus aureus (strain NCTC 8325) GN=SAOUHSC_00802 PE=4 SV=1	8	8	8	NaN	1	4	5	6	5	7	5	8	5	6	7	6	8	7	7	5	7	6	7	6	5	4	6	7	5	7	5	8	7	7	7	4	5	6	5	7	5	8	5	6	7	6	8	7	7	5	7	6	7	6	5	4	6	7	5	7	5	8	7	7	7	4	5	6	5	7	5	8	5	6	7	6	8	7	7	5	7	6	7	6	5	4	6	7	5	7	5	8	7	7	7	246	246	NaN	NaN	NaN	NaN	NaN	NaN	NaN	NaN	NaN	NaN	NaN	NaN	NaN	NaN	NaN	NaN	NaN	NaN	NaN	NaN	NaN	NaN	NaN	NaN	NaN	NaN	NaN	NaN	NaN	NaN	19.1	23.6	32.1	23.6	32.1	23.6	40.7	33.7	28.9	35	32.1	40.7	32.1	32.1	23.6	32.1	24.4	32.1	28.9	19.1	23.6	26.8	32.1	23.6	40.7	25.6	40.7	37.4	32.1	32.1	3388500	5997100	8949300	7901800	10631000	5633900	12003000	6637300	10865000	12457000	8259300	11027000	22293000	18249000	12744000	18517000	13490000	19980000	15278000	8498400	7997600	10423000	16841000	9342500	11513000	11179000	14945000	12090000	23259000	14762000	36515000	338850	599710	894930	790180	1063100	563390	1200300	663730	1086500	1245700	825930	1102700	2229300	1824900	1274400	1851700	1349000	1998000	1527800	849840	799760	1042300	1684100	934250	1151300	1117900	1494500	1209000	2325900	1476200	0	2	0	1	2	0	0	2	1	2	1	1	2	3	4	6	1	3	3	2	2	4	4	3	1	1	4	3	4	1	1012	753;1335;3483;7118;7674;8557;8787;10386	NaN;NaN;NaN;NaN;NaN;NaN;NaN;NaN	799;1393;3606;7445;8018;8937;9180;10863	23357;23358;23359;23360;23361;23362;23363;23364;23365;23366;23367;23368;23369;23370;23371;23372;23373;23374;23375;23376;23377;23378;23379;23380;23381;23382;23383;23384;39851;39852;39853;39854;39855;39856;39857;39858;39859;39860;39861;39862;39863;39864;39865;39866;39867;39868;39869;39870;39871;39872;39873;39874;39875;39876;39877;102086;102087;102088;102089;102090;102091;102092;102093;209969;209970;209971;209972;209973;209974;209975;209976;209977;209978;209979;209980;209981;209982;209983;209984;209985;209986;209987;224951;224952;224953;224954;224955;224956;224957;224958;224959;224960;224961;224962;224963;224964;224965;224966;224967;224968;224969;224970;224971;224972;224973;224974;224975;224976;224977;250160;250161;250162;250163;250164;250165;250166;250167;250168;250169;250170;250171;250172;250173;250174;250175;250176;250177;250178;250179;250180;250181;250182;250183;250184;250185;250186;257141;257142;257143;257144;257145;257146;257147;257148;257149;257150;257151;257152;257153;257154;257155;257156;257157;257158;257159;257160;257161;257162;257163;257164;257165;257166;257167;257168;257169;305777;305778;305779;305780;305781;305782;305783;305784;305785;305786;305787;305788;305789;305790;305791;305792;305793;305794;305795;305796	16728;16729;16730;16731;16732;16733;16734;16735;16736;16737;27923;27924;27925;27926;27927;27928;27929;27930;27931;27932;71449;71450;71451;71452;71453;144742;154833;154834;154835;154836;154837;154838;171648;171649;171650;171651;171652;171653;171654;171655;171656;171657;176835;176836;176837;176838;176839;176840;176841;176842;176843;176844;176845;176846;176847;176848;176849;176850;176851;176852;176853;176854;176855;211857;211858	16731;27930;71451;144742;154835;171648;176849;211858
26.2232	26.2525	26.2005	26.2223	26.3332	25.9894	26.1786	25.8045	26.0956	26.0816	26.1141	26.1185	25.9042	26.0081	25.9444	26.1399	26.0563	26.0515	26.1097	26.0162	25.8934	26.1888	25.9266	26.0794	25.8772	26.1382	26.0106	25.9354	26.0132	25.9714					+	+	+				halfMIC_Ctrl;MIC_Ctrl;quarterMIC_Ctrl	10	10	10	49.4	49.4	49.4	25.705	0	212.13	4166800000	267	1.08576	0.119206	-0.138045	-1.9326	2.31128	0.00652964	-0.212513	-3.59561	2.01999	0.00605176	-0.186131	-3.19638	1.54498	0.0184738	-0.167826	-2.55716	0.556501	0.491967	-0.074468	-1.1481	0.215421	0.767029	0.0263828	0.528104	0.120957	0.909028	0.0183042	0.318162	tr|Q2FXE8|Q2FXE8_STAA8	tr|Q2FXE8|Q2FXE8_STAA8	Transaldolase OS=Staphylococcus aureus (strain NCTC 8325) GN=SAOUHSC_01901 PE=4 SV=1	Transaldolase OS=Staphylococcus aureus (strain NCTC 8325) GN=SAOUHSC_01901 PE=4 SV=1	10	10	10	NaN	1	9	10	10	10	10	10	9	9	9	9	9	9	9	9	9	9	9	8	10	10	10	10	10	9	9	9	9	9	9	8	9	10	10	10	10	10	9	9	9	9	9	9	9	9	9	9	9	8	10	10	10	10	10	9	9	9	9	9	9	8	9	10	10	10	10	10	9	9	9	9	9	9	9	9	9	9	9	8	10	10	10	10	10	9	9	9	9	9	9	8	237	237	NaN	NaN	NaN	NaN	NaN	NaN	NaN	NaN	NaN	NaN	NaN	NaN	NaN	NaN	NaN	NaN	NaN	NaN	NaN	NaN	NaN	NaN	NaN	NaN	NaN	NaN	NaN	NaN	NaN	NaN	48.5	49.4	49.4	49.4	49.4	49.4	48.5	48.5	48.5	48.5	48.5	48.5	48.5	48.5	48.5	48.5	48.5	44.7	49.4	49.4	49.4	49.4	49.4	45.6	48.5	48.5	48.5	48.5	48.5	44.7	81276000	116280000	134030000	125500000	151210000	84170000	131080000	98103000	148870000	155700000	126140000	140260000	204230000	170990000	134090000	159690000	170450000	180100000	148600000	115660000	110100000	97484000	157590000	98945000	124560000	152860000	156700000	125400000	214150000	152570000	245110000	4780900	6840100	7884000	7382600	8894900	4951200	7710500	5770800	8757200	9159100	7420100	8250800	12014000	10058000	7887500	9393800	10026000	10594000	8741200	6803600	6476600	5734300	9270000	5820300	7327000	8991700	9217400	7376300	12597000	8974400	8	9	11	10	7	10	9	7	8	8	11	7	9	10	9	8	9	10	8	6	12	12	10	10	6	10	9	7	9	8	750	1116;1128;1903;2914;3780;5689;5695;6801;7595;7633	NaN;NaN;NaN;NaN;NaN;NaN;NaN;NaN;NaN;NaN	1169;1181;1977;3012;3916;5895;5896;5902;7108;7937;7976	33746;33747;33748;33749;33750;33751;33752;33753;33754;33755;33756;33757;33758;33759;33760;33761;33762;33763;33764;33765;33766;33767;33768;33769;33770;33771;33772;33773;33774;33775;33776;33777;33778;33779;33780;33781;33782;33783;33784;33785;33786;33787;33788;33789;33790;33791;33792;33793;33794;33795;33796;33797;33798;33799;33800;33801;34092;34093;34094;34095;34096;34097;34098;34099;34100;34101;34102;34103;34104;34105;34106;34107;34108;34109;34110;34111;34112;34113;34114;34115;34116;34117;34118;34119;34120;34121;34122;34123;34124;34125;34126;34127;34128;34129;34130;34131;34132;56113;56114;56115;56116;56117;56118;56119;56120;56121;56122;56123;56124;56125;56126;56127;56128;56129;56130;56131;56132;56133;56134;56135;56136;56137;56138;56139;56140;56141;56142;56143;56144;56145;56146;56147;56148;56149;56150;56151;56152;56153;56154;56155;56156;56157;56158;56159;56160;56161;56162;56163;56164;56165;56166;56167;85094;85095;85096;85097;85098;85099;85100;85101;85102;85103;85104;85105;85106;85107;85108;85109;85110;85111;85112;85113;85114;85115;85116;85117;85118;85119;85120;85121;85122;85123;111415;111416;111417;111418;111419;111420;111421;111422;111423;111424;111425;111426;111427;111428;111429;111430;111431;111432;111433;111434;111435;111436;111437;111438;111439;111440;111441;111442;111443;111444;167895;167896;167897;167898;167899;167900;167901;167902;167903;167904;167905;167906;167907;167908;167909;167910;167911;167912;167913;167914;167915;167916;167917;167918;167919;167920;167921;167922;167923;167924;167925;167926;167927;167928;167929;167930;167931;167932;167933;167934;168067;168068;168069;168070;168071;168072;168073;168074;168075;168076;168077;168078;168079;168080;168081;168082;168083;168084;168085;168086;168087;168088;168089;168090;168091;168092;168093;168094;168095;168096;201124;201125;201126;201127;201128;201129;201130;201131;201132;201133;201134;222771;222772;222773;222774;222775;222776;222777;222778;222779;222780;222781;222782;222783;222784;222785;222786;222787;222788;222789;222790;222791;222792;222793;222794;222795;222796;222797;222798;222799;222800;223858;223859;223860;223861;223862;223863;223864;223865;223866;223867;223868;223869;223870;223871;223872;223873;223874;223875;223876;223877;223878;223879;223880;223881;223882;223883;223884	23994;23995;23996;23997;23998;23999;24000;24001;24002;24003;24004;24005;24006;24007;24008;24009;24010;24011;24012;24013;24014;24015;24016;24017;24018;24019;24020;24021;24022;24023;24024;24025;24026;24201;24202;24203;24204;24205;24206;24207;24208;24209;24210;24211;24212;24213;24214;24215;24216;24217;24218;24219;24220;24221;24222;24223;24224;24225;24226;24227;24228;24229;24230;24231;24232;24233;38642;38643;38644;38645;38646;38647;38648;38649;38650;38651;38652;38653;38654;38655;38656;38657;38658;38659;38660;38661;38662;38663;38664;38665;38666;38667;38668;38669;38670;38671;38672;38673;38674;38675;38676;38677;38678;38679;59199;59200;59201;59202;59203;59204;59205;59206;59207;59208;59209;59210;59211;59212;59213;59214;59215;59216;59217;59218;59219;59220;77345;77346;77347;77348;77349;77350;77351;77352;77353;77354;77355;77356;77357;77358;77359;77360;77361;77362;77363;77364;77365;77366;77367;77368;77369;77370;77371;77372;77373;77374;77375;77376;77377;77378;77379;115235;115236;115237;115238;115239;115240;115241;115242;115243;115244;115245;115246;115247;115248;115249;115250;115251;115252;115253;115254;115255;115256;115257;115258;115259;115260;115261;115262;115263;115264;115265;115266;115267;115268;115269;115270;115271;115272;115273;115274;115275;115276;115277;115278;115279;115280;115281;115282;115283;115284;115285;115286;115287;115288;115289;115290;115291;115292;115374;115375;115376;115377;115378;115379;115380;115381;115382;115383;115384;115385;115386;115387;115388;115389;115390;115391;115392;115393;115394;115395;115396;115397;115398;115399;138092;153456;153457;153458;153459;153460;153461;153462;153463;153464;153465;153466;153467;153468;153469;153470;153471;153472;153473;153474;153475;153476;153477;153478;153479;153480;153481;153482;153483;153484;153485;153486;153487;153488;153489;154121;154122;154123;154124;154125;154126	24024;24232;38663;59199;77369;115248;115379;138092;153484;154123		360		18
25.9717	26.2437	25.9727	26.3041	26.493	26.2101	26.4075	26.2386	26.4867	26.3251	26.4939	26.31	26.6183	26.6575	26.6619	26.7233	26.5889	26.794	26.5683	26.6074	26.6323	26.6812	26.7622	26.6815	26.3765	26.7598	26.6506	26.4746	26.6585	26.5172					+	+	+				halfMIC_Ctrl;MIC_Ctrl;quarterMIC_Ctrl	37	37	37	56.2	56.2	56.2	101.72	0	257.21	5820000000	701	1.08124	0.120245	0.17774	1.92631	2.40328	0.00562712	0.373665	3.7237	3.53434	0.000287293	0.474782	5.42198	3.43484	0.000524138	0.456272	5.26121	1.68654	0.221966	0.195925	2.74709	0.819491	0.333736	0.101117	1.55274	0.178924	0.866866	-0.0185099	-0.449965	sp|Q2FXR8|SYV_STAA8	sp|Q2FXR8|SYV_STAA8	Valine--tRNA ligase OS=Staphylococcus aureus (strain NCTC 8325) GN=valS PE=3 SV=1	Valine--tRNA ligase OS=Staphylococcus aureus (strain NCTC 8325) GN=valS PE=3 SV=1	37	37	37	NaN	1	28	30	28	29	32	29	32	28	28	31	32	33	30	29	33	34	30	30	29	31	31	31	33	32	30	30	33	28	31	30	28	30	28	29	32	29	32	28	28	31	32	33	30	29	33	34	30	30	29	31	31	31	33	32	30	30	33	28	31	30	28	30	28	29	32	29	32	28	28	31	32	33	30	29	33	34	30	30	29	31	31	31	33	32	30	30	33	28	31	30	876	876	NaN	NaN	NaN	NaN	NaN	NaN	NaN	NaN	NaN	NaN	NaN	NaN	NaN	NaN	NaN	NaN	NaN	NaN	NaN	NaN	NaN	NaN	NaN	NaN	NaN	NaN	NaN	NaN	NaN	NaN	44.6	48.2	43.4	44.9	49.4	46.9	53.1	42.7	46.8	52.1	53	51.1	45.3	46.1	51.1	54.1	47	49.9	47.3	49.2	49.3	47.6	51	52.4	47.8	48.2	51.1	47.5	48.5	47.4	55645000	112870000	118850000	136300000	177180000	105350000	146460000	119990000	199870000	185440000	168050000	159600000	314860000	260530000	234590000	251520000	238580000	297940000	188930000	183820000	188080000	140220000	240750000	170760000	167440000	277470000	263740000	162180000	322540000	230440000	118770000	1135600	2303400	2425500	2781700	3615800	2149900	2988900	2448700	4079000	3784600	3429600	3257200	6425700	5316900	4787500	5133000	4869100	6080300	3855800	3751400	3838300	2861600	4913300	3484800	3417100	5662600	5382400	3309800	6582400	4702800	14	20	16	25	26	17	23	20	25	24	18	22	26	27	25	29	27	28	20	25	23	25	22	24	24	24	29	21	28	24	248	1694;1888;2015;2190;2256;2266;2442;2560;2561;2704;2738;3680;3917;4130;4610;5356;5392;5641;6288;6416;7453;7581;7828;7846;8131;8325;8637;8729;8746;9316;9550;9555;9599;10177;10245;10487;10710	NaN;NaN;NaN;NaN;NaN;NaN;NaN;NaN;NaN;NaN;NaN;NaN;NaN;NaN;NaN;NaN;NaN;NaN;NaN;NaN;NaN;NaN;NaN;NaN;NaN;NaN;NaN;NaN;NaN;NaN;NaN;NaN;NaN;NaN;NaN;NaN;NaN	1764;1962;2090;2270;2337;2347;2526;2646;2647;2793;2829;3813;4058;4280;4784;5552;5588;5844;6542;6702;7792;7923;8177;8195;8491;8693;9023;9024;9117;9136;9737;9985;9991;10036;10644;10716;10966;11200	49985;55766;55767;55768;55769;55770;55771;55772;55773;55774;55775;55776;55777;55778;55779;55780;55781;55782;55783;55784;55785;55786;55787;55788;55789;55790;55791;55792;59121;59122;59123;59124;59125;59126;59127;59128;59129;59130;59131;59132;59133;59134;59135;59136;59137;59138;59139;59140;59141;59142;59143;64386;66124;66125;66126;66127;66128;66129;66130;66131;66132;66133;66134;66135;66136;66137;66138;66139;66140;66141;66142;66143;66328;66329;66330;66331;66332;66333;66334;66335;66336;66337;66338;66339;66340;66341;66342;66343;66344;66345;66346;66347;66348;66349;66350;66351;66352;66353;66354;66355;66356;71173;71174;71175;71176;71177;71178;71179;71180;71181;71182;71183;71184;71185;71186;71187;71188;71189;71190;71191;71192;71193;71194;71195;71196;71197;71198;74892;74893;74894;74895;74896;74897;74898;74899;74900;74901;74902;74903;74904;74905;74906;74907;74908;74909;74910;74911;74912;74913;74914;74915;74916;74917;74918;74919;74920;74921;74922;74923;74924;74925;74926;79060;79061;79062;79063;79064;79065;79066;79067;79068;79069;79070;79071;79963;79964;79965;79966;79967;79968;79969;79970;79971;79972;79973;79974;79975;79976;79977;79978;79979;79980;107895;107896;107897;107898;107899;107900;107901;107902;107903;107904;107905;107906;107907;107908;107909;107910;107911;107912;107913;107914;107915;107916;107917;107918;107919;107920;107921;107922;107923;107924;107925;107926;107927;107928;107929;107930;107931;107932;107933;107934;107935;107936;107937;107938;107939;107940;115621;115622;115623;115624;115625;115626;115627;115628;115629;115630;115631;115632;115633;115634;115635;115636;115637;115638;115639;115640;115641;115642;115643;115644;115645;115646;115647;115648;115649;115650;115651;115652;115653;115654;115655;115656;115657;115658;115659;115660;115661;115662;115663;115664;115665;115666;115667;115668;115669;115670;115671;115672;115673;115674;115675;115676;115677;115678;115679;115680;115681;121897;121898;121899;121900;121901;121902;121903;121904;121905;121906;121907;121908;121909;121910;121911;121912;121913;121914;121915;121916;121917;121918;121919;121920;121921;121922;121923;121924;121925;121926;136215;136216;136217;136218;136219;136220;136221;136222;136223;136224;136225;136226;136227;136228;136229;136230;136231;136232;136233;136234;136235;136236;136237;136238;136239;136240;136241;136242;136243;136244;136245;136246;136247;136248;136249;136250;136251;136252;136253;136254;136255;136256;136257;136258;136259;136260;136261;136262;136263;136264;136265;136266;136267;136268;158100;158101;158102;158103;158104;158105;158106;158107;158108;158109;158110;158111;158112;158113;158114;158115;158116;158117;158118;158119;158120;158121;158122;158123;158124;158125;158126;158127;158128;159150;159151;159152;159153;159154;159155;159156;159157;159158;159159;159160;159161;159162;159163;159164;159165;159166;159167;159168;159169;159170;159171;159172;159173;159174;159175;159176;159177;159178;159179;159180;159181;159182;159183;159184;159185;159186;159187;159188;159189;159190;159191;159192;159193;159194;166460;166461;166462;166463;166464;166465;166466;166467;166468;166469;166470;166471;166472;166473;166474;166475;166476;166477;166478;166479;166480;166481;166482;166483;166484;166485;166486;166487;166488;186116;186117;186118;186119;186120;186121;186122;186123;186124;186125;186126;186127;186128;186129;186130;186131;186132;186133;186134;186135;186136;186137;186138;186139;186140;186141;186142;186143;186144;186145;186146;186147;186148;186149;186150;186151;186152;186153;186154;186155;186156;186157;186158;186159;186160;186161;186162;186163;186164;186165;186166;186167;186168;186169;186170;190290;190291;190292;190293;190294;190295;190296;190297;190298;190299;190300;190301;190302;190303;190304;190305;190306;190307;190308;190309;190310;190311;190312;190313;190314;190315;190316;190317;190318;190319;190320;190321;190322;190323;190324;190325;190326;190327;190328;190329;190330;190331;190332;190333;190334;190335;190336;190337;190338;190339;190340;190341;190342;218958;218959;218960;218961;218962;218963;218964;218965;218966;218967;218968;218969;218970;218971;218972;218973;218974;218975;218976;218977;218978;218979;218980;218981;218982;222437;222438;222439;222440;222441;222442;222443;222444;222445;222446;222447;222448;222449;222450;222451;222452;222453;222454;222455;222456;222457;222458;222459;222460;222461;222462;222463;222464;222465;222466;229420;229421;229422;229423;229424;229425;229426;229427;229428;229429;229430;229431;229432;229433;229434;229435;229436;229437;229438;229439;229440;229441;229442;229868;229869;229870;229871;229872;229873;229874;229875;229876;229877;229878;229879;229880;229881;229882;229883;229884;229885;229886;229887;229888;229889;229890;229891;229892;229893;229894;229895;229896;229897;238049;238050;238051;238052;238053;238054;238055;238056;238057;238058;238059;238060;238061;238062;238063;238064;238065;238066;238067;238068;238069;238070;238071;238072;238073;238074;238075;238076;238077;238078;243922;243923;243924;243925;243926;243927;243928;243929;243930;243931;243932;243933;243934;243935;243936;243937;243938;243939;243940;243941;243942;243943;243944;243945;243946;243947;243948;243949;243950;243951;243952;243953;243954;243955;243956;243957;243958;243959;243960;243961;243962;243963;243964;243965;243966;243967;243968;243969;243970;243971;243972;243973;243974;243975;243976;243977;243978;243979;243980;243981;252869;252870;252871;252872;252873;252874;252875;252876;252877;252878;252879;252880;252881;252882;252883;252884;252885;252886;252887;252888;252889;252890;252891;252892;252893;252894;252895;252896;252897;252898;252899;252900;252901;255495;255496;255497;255498;255499;255500;255501;255502;255503;255504;255505;255506;255507;255508;255509;255510;255511;255512;255513;255514;255515;255516;255517;255518;255519;255520;255521;255522;255523;255524;255940;255941;255942;255943;255944;255945;255946;255947;255948;255949;255950;255951;255952;255953;255954;255955;255956;255957;255958;255959;255960;255961;255962;255963;255964;255965;255966;255967;273196;273197;273198;273199;273200;273201;273202;273203;273204;273205;273206;273207;273208;273209;273210;273211;273212;273213;273214;273215;273216;273217;273218;273219;273220;273221;273222;273223;273224;273225;280781;280782;280783;280784;280785;280786;280787;280788;280789;280790;280791;280792;280793;280794;280795;280796;280797;280798;280799;280800;280801;280802;280803;280804;280805;280806;280807;280808;280809;280917;282186;282187;282188;282189;282190;282191;282192;282193;282194;282195;282196;282197;282198;282199;282200;282201;282202;282203;282204;282205;282206;282207;282208;282209;282210;282211;282212;282213;282214;299759;299760;299761;299762;299763;299764;299765;299766;299767;299768;299769;299770;299771;299772;299773;299774;299775;299776;299777;299778;299779;299780;299781;299782;299783;299784;299785;299786;299787;299788;299789;299790;299791;299792;299793;299794;299795;299796;299797;299798;299799;299800;299801;299802;299803;299804;299805;299806;299807;299808;299809;299810;299811;299812;299813;299814;299815;299816;301756;301757;301758;301759;301760;301761;301762;301763;301764;301765;301766;301767;301768;301769;301770;301771;301772;301773;301774;301775;301776;301777;301778;301779;301780;301781;301782;301783;301784;301785;308380;308381;308382;308383;308384;308385;308386;308387;308388;308389;308390;308391;308392;308393;308394;308395;308396;308397;308398;308399;308400;308401;308402;308403;308404;308405;308406;308407;308408;315423;315424;315425;315426;315427;315428;315429;315430;315431;315432;315433;315434;315435;315436;315437;315438;315439;315440;315441;315442;315443;315444;315445;315446	34682;38422;38423;38424;38425;38426;38427;40668;40669;40670;40671;40672;40673;40674;40675;40676;40677;40678;40679;40680;40681;40682;40683;40684;40685;40686;40687;40688;44414;45861;45862;45863;45864;45865;45866;45867;45868;45869;45870;45871;45872;45873;45874;45875;45876;45877;45878;45991;45992;45993;45994;45995;45996;45997;45998;45999;46000;46001;46002;46003;46004;46005;46006;46007;46008;46009;46010;46011;46012;46013;46014;46015;49273;51954;51955;51956;51957;51958;51959;55011;55636;55637;55638;55639;55640;55641;55642;55643;55644;55645;55646;55647;55648;55649;55650;55651;55652;55653;75059;75060;75061;75062;75063;75064;75065;75066;75067;75068;75069;75070;75071;75072;75073;75074;75075;75076;75077;75078;75079;75080;75081;75082;75083;75084;75085;75086;75087;75088;80344;80345;80346;80347;80348;80349;80350;80351;80352;80353;80354;80355;80356;80357;80358;80359;80360;80361;80362;80363;80364;80365;84929;84930;95045;95046;95047;95048;95049;95050;95051;95052;95053;95054;95055;95056;95057;95058;95059;95060;95061;95062;95063;95064;95065;95066;95067;95068;95069;95070;95071;95072;95073;95074;95075;95076;95077;95078;108629;108630;108631;108632;108633;108634;108635;108636;108637;108638;108639;109420;109421;109422;109423;109424;109425;109426;109427;109428;109429;109430;109431;109432;109433;109434;109435;109436;109437;109438;109439;109440;109441;109442;109443;109444;109445;109446;109447;109448;109449;109450;109451;109452;109453;109454;109455;109456;109457;109458;109459;109460;109461;109462;109463;109464;109465;114152;114153;114154;114155;114156;114157;114158;114159;114160;114161;114162;114163;114164;114165;114166;114167;114168;114169;114170;114171;114172;114173;114174;114175;114176;114177;114178;114179;114180;114181;114182;114183;114184;114185;114186;114187;114188;114189;114190;114191;114192;114193;128112;128113;128114;128115;128116;128117;128118;128119;128120;128121;128122;128123;128124;128125;128126;128127;128128;128129;128130;128131;128132;128133;128134;128135;128136;128137;128138;128139;128140;128141;128142;128143;128144;128145;128146;128147;128148;128149;128150;128151;128152;128153;131003;131004;131005;131006;131007;131008;131009;131010;131011;131012;131013;131014;131015;131016;131017;131018;131019;131020;131021;131022;131023;131024;131025;131026;131027;131028;131029;131030;131031;131032;131033;131034;131035;131036;131037;131038;131039;150788;150789;150790;150791;150792;150793;150794;150795;150796;150797;150798;150799;153227;153228;153229;153230;153231;153232;153233;153234;153235;153236;153237;153238;153239;153240;153241;153242;153243;153244;153245;153246;153247;153248;153249;153250;157342;157343;157344;157345;157346;157347;157348;157349;157350;157351;157600;157601;157602;157603;157604;157605;157606;157607;157608;157609;157610;157611;157612;157613;157614;157615;157616;157617;157618;157619;157620;157621;157622;157623;157624;157625;157626;162874;162875;162876;162877;162878;162879;162880;162881;162882;162883;162884;162885;162886;162887;162888;162889;162890;162891;162892;162893;162894;162895;162896;162897;162898;162899;162900;162901;162902;162903;162904;167439;167440;167441;167442;167443;167444;167445;167446;167447;167448;167449;167450;167451;173699;173700;173701;173702;173703;173704;173705;173706;173707;173708;173709;173710;173711;173712;173713;173714;173715;173716;173717;173718;173719;173720;175586;175587;175588;175589;175590;175591;175592;175593;175594;175595;175596;175597;175598;175599;175600;175601;175602;175603;175604;175605;175606;175607;175608;175609;175610;175611;175612;175613;175614;175615;175616;175617;175618;175619;175620;175621;175622;175623;175624;175625;175626;175627;175628;175629;175630;175631;175632;175633;175913;175914;175915;175916;175917;175918;188483;188484;188485;188486;188487;188488;188489;188490;188491;188492;188493;188494;188495;188496;188497;188498;188499;188500;188501;188502;188503;188504;188505;188506;188507;188508;188509;188510;188511;193758;193759;193760;193761;193762;193763;193764;193765;193766;193767;193768;193769;193770;193771;193772;193773;193774;193775;193776;193777;193778;193779;193780;193781;193782;193783;193784;193785;193786;193787;193788;193850;194823;194824;194825;194826;194827;194828;194829;194830;194831;194832;194833;207332;207333;207334;207335;207336;207337;207338;207339;207340;207341;207342;207343;207344;207345;207346;207347;207348;207349;207350;207351;207352;207353;207354;207355;207356;207357;207358;207359;207360;207361;207362;207363;207364;207365;207366;207367;207368;207369;207370;207371;207372;208742;208743;208744;208745;208746;208747;208748;208749;208750;208751;208752;208753;208754;208755;208756;208757;208758;208759;208760;208761;208762;208763;208764;208765;208766;208767;208768;208769;208770;208771;208772;208773;213594;213595;213596;218550;218551;218552;218553;218554;218555;218556;218557;218558;218559;218560;218561;218562;218563;218564;218565;218566;218567;218568;218569;218570;218571;218572;218573;218574;218575;218576;218577;218578;218579;218580;218581;218582;218583;218584;218585;218586;218587;218588	34682;38423;40685;44414;45862;46012;49273;51956;51959;55011;55638;75075;80359;84930;95062;108633;109444;114156;128126;131028;150797;153237;157343;157608;162887;167448;173715;175621;175914;188510;193759;193850;194831;207339;208760;213596;218579		159		677
22.6779	22.8216	22.5421	23.0163	23.1061	22.8702	22.5303	22.3647	22.6623	22.7019	22.8235	22.7083	22.8496	22.8687	22.973	22.7222	23.0166	23.0716	23.1739	22.7555	22.911	23.0021	22.8438	22.9334	22.4906	22.7348	22.8192	22.7791	22.8492	22.8107												7	7	7	56.6	56.6	56.6	18.251	0	24.775	445580000	96	1.07892	0.120894	-0.207191	-1.92307	0.415534	0.376221	-0.0917495	-0.910223	0.343252	0.374811	0.0779556	0.779606	0.43464	0.309362	0.0975885	0.943654	0.689907	0.408553	0.115442	1.35831	1.32815	0.203808	0.169705	2.26494	0.0929325	0.932684	0.019633	0.250383	tr|Q2FYK6|Q2FYK6_STAA8	tr|Q2FYK6|Q2FYK6_STAA8	Dihydrofolate reductase OS=Staphylococcus aureus (strain NCTC 8325) GN=SAOUHSC_01434 PE=3 SV=1	Dihydrofolate reductase OS=Staphylococcus aureus (strain NCTC 8325) GN=SAOUHSC_01434 PE=3 SV=1	7	7	7	NaN	1	6	6	7	6	7	7	5	5	7	6	6	7	7	7	7	6	5	7	7	6	7	6	7	7	7	6	6	6	7	7	6	6	7	6	7	7	5	5	7	6	6	7	7	7	7	6	5	7	7	6	7	6	7	7	7	6	6	6	7	7	6	6	7	6	7	7	5	5	7	6	6	7	7	7	7	6	5	7	7	6	7	6	7	7	7	6	6	6	7	7	159	159	NaN	NaN	NaN	NaN	NaN	NaN	NaN	NaN	NaN	NaN	NaN	NaN	NaN	NaN	NaN	NaN	NaN	NaN	NaN	NaN	NaN	NaN	NaN	NaN	NaN	NaN	NaN	NaN	NaN	NaN	56.6	56.6	56.6	41.5	56.6	56.6	45.9	45.9	56.6	56.6	56.6	56.6	56.6	56.6	56.6	45.9	45.9	56.6	56.6	45.9	56.6	45.9	56.6	56.6	56.6	45.9	56.6	45.9	56.6	56.6	6906600	11875000	11718000	11383000	16611000	9393600	11034000	8294900	13981000	17554000	12919000	15358000	23760000	21890000	16173000	11966000	17084000	22706000	19219000	11114000	15038000	9197700	20225000	12973000	13661000	16469000	17384000	9229600	23708000	16759000	63655000	986660	1696400	1673900	1626100	2373100	1341900	1576300	1185000	1997400	2507700	1845500	2194000	3394400	3127100	2310400	1709400	2440600	3243700	2745600	1587800	2148300	1314000	2889300	1853200	1951500	2352800	2483400	1318500	3386800	2394200	2	4	3	3	3	2	3	3	3	4	2	3	4	5	3	3	4	2	3	2	3	3	2	2	4	5	5	3	5	3	870	2682;4850;7003;8818;8819;9051;9733	NaN;NaN;NaN;NaN;NaN;NaN;NaN	2770;5033;7325;9211;9212;9454;9455;10173	78379;78380;78381;78382;78383;78384;78385;78386;78387;78388;78389;78390;78391;78392;78393;78394;78395;78396;78397;78398;78399;78400;78401;78402;78403;78404;78405;78406;78407;143335;143336;143337;143338;143339;143340;143341;143342;143343;143344;143345;143346;143347;143348;143349;143350;143351;143352;143353;143354;143355;143356;143357;143358;143359;143360;143361;143362;143363;143364;206773;206774;206775;206776;206777;206778;206779;206780;206781;206782;206783;206784;206785;206786;206787;206788;206789;206790;206791;206792;206793;206794;206795;206796;206797;206798;206799;206800;206801;206802;258015;258016;258017;258018;258019;258020;258021;258022;258023;258024;258025;258026;258027;258028;258029;258030;258031;258032;258033;258034;258035;258036;258037;258038;258039;258040;258041;258042;258043;258044;258045;258046;258047;258048;258049;258050;258051;258052;258053;258054;258055;258056;258057;258058;258059;258060;258061;258062;258063;258064;258065;258066;264940;264941;264942;264943;264944;264945;264946;264947;264948;264949;264950;264951;264952;264953;264954;264955;264956;264957;264958;264959;264960;264961;264962;264963;264964;264965;264966;264967;264968;264969;264970;264971;264972;264973;264974;264975;264976;264977;264978;286291;286292;286293;286294;286295;286296;286297;286298;286299;286300;286301;286302;286303;286304;286305;286306;286307;286308;286309;286310;286311;286312	54536;54537;54538;54539;54540;54541;54542;54543;54544;54545;54546;54547;99277;142241;142242;142243;142244;142245;142246;142247;142248;142249;142250;142251;142252;142253;142254;142255;142256;142257;142258;142259;142260;142261;142262;142263;142264;142265;142266;142267;142268;142269;142270;177478;177479;182439;182440;182441;182442;182443;182444;182445;182446;182447;182448;182449;182450;182451;182452;182453;182454;182455;182456;182457;182458;182459;182460;182461;182462;182463;182464;182465;182466;182467;182468;182469;182470;182471;182472;182473;182474;182475;182476;197685;197686;197687;197688;197689;197690;197691;197692;197693;197694;197695;197696;197697;197698	54541;99277;142263;177478;177479;182469;197688
23.9827	24.0245	24.0134	23.8925	23.9298	23.9022	24.0944	23.8413	24.1721	24.0636	24.117	24.0546	24.2199	24.3734	24.2818	24.4184	24.3011	24.303	24.3187	24.1151	24.1645	24.5014	24.2408	24.249	24.1354	24.1754	24.1263	24.2295	24.3269	24.2486					+	+	+				halfMIC_Ctrl;MIC_Ctrl;quarterMIC_Ctrl	5	5	5	36.3	36.3	36.3	17.002	0	30.726	1133600000	144	1.07459	0.122066	0.0996758	1.91704	4.10785	0.000119403	0.249509	6.40314	5.68546	0	0.358765	9.71881	3.34141	0.000738854	0.307418	5.11255	1.63346	0.215826	0.149833	2.67589	1.56134	0.178704	0.109256	2.57912	0.36688	0.759693	-0.0513468	-0.823077	tr|Q2FZA1|Q2FZA1_STAA8	tr|Q2FZA1|Q2FZA1_STAA8	Uncharacterized N-acetyltransferase SAOUHSC_01138 OS=Staphylococcus aureus (strain NCTC 8325) GN=SAOUHSC_01138 PE=3 SV=1	Uncharacterized N-acetyltransferase SAOUHSC_01138 OS=Staphylococcus aureus (strain NCTC 8325) GN=SAOUHSC_01138 PE=3 SV=1	5	5	5	NaN	1	4	5	4	4	5	4	5	5	5	5	5	5	5	4	5	5	5	5	5	5	4	5	5	5	5	5	5	5	5	5	4	5	4	4	5	4	5	5	5	5	5	5	5	4	5	5	5	5	5	5	4	5	5	5	5	5	5	5	5	5	4	5	4	4	5	4	5	5	5	5	5	5	5	4	5	5	5	5	5	5	4	5	5	5	5	5	5	5	5	5	146	146	NaN	NaN	NaN	NaN	NaN	NaN	NaN	NaN	NaN	NaN	NaN	NaN	NaN	NaN	NaN	NaN	NaN	NaN	NaN	NaN	NaN	NaN	NaN	NaN	NaN	NaN	NaN	NaN	NaN	NaN	31.5	36.3	31.5	31.5	36.3	31.5	36.3	36.3	36.3	36.3	36.3	36.3	36.3	28.8	36.3	36.3	36.3	36.3	36.3	36.3	31.5	36.3	36.3	36.3	36.3	36.3	36.3	36.3	36.3	36.3	16596000	26202000	28073000	24918000	30548000	20242000	30979000	23765000	39102000	38543000	32201000	33264000	62548000	43083000	42296000	50901000	50087000	52494000	42739000	34418000	37332000	32828000	42391000	30744000	37683000	46820000	44325000	23807000	65174000	49501000	188930000	2765900	4367000	4678900	4152900	5091400	3373600	5163200	3960800	6516900	6423800	5366800	5543900	10425000	7180400	7049300	8483600	8347900	8749000	7123200	5736300	6222000	5471300	7065200	5124100	6280500	7803300	7387500	3967800	10862000	8250100	6	5	6	5	5	5	5	5	5	4	4	6	4	5	5	5	6	4	4	4	3	5	5	4	4	4	5	7	4	5	936	946;3450;6742;7783;8751	NaN;NaN;NaN;NaN;NaN	997;3573;7047;8130;9141	28888;28889;28890;28891;28892;28893;28894;28895;28896;28897;28898;28899;28900;28901;28902;28903;28904;28905;28906;28907;28908;28909;28910;28911;28912;28913;28914;28915;28916;28917;28918;28919;28920;28921;28922;28923;28924;28925;28926;28927;28928;28929;28930;28931;28932;28933;28934;28935;28936;28937;28938;28939;28940;28941;28942;28943;28944;28945;28946;28947;101160;101161;101162;101163;101164;101165;101166;101167;101168;101169;101170;101171;101172;101173;101174;101175;101176;101177;101178;101179;101180;101181;101182;101183;101184;101185;101186;101187;101188;199311;199312;199313;199314;199315;199316;199317;199318;199319;199320;199321;199322;199323;199324;199325;199326;199327;199328;199329;199330;199331;199332;199333;199334;199335;199336;199337;199338;199339;199340;199341;199342;199343;199344;199345;199346;199347;199348;199349;199350;199351;199352;199353;199354;199355;199356;199357;199358;199359;199360;199361;199362;199363;199364;199365;199366;199367;199368;199369;228179;228180;228181;228182;228183;228184;228185;228186;228187;228188;228189;228190;228191;228192;228193;228194;228195;228196;228197;228198;228199;228200;228201;228202;228203;256053;256054;256055;256056;256057;256058;256059;256060;256061;256062;256063;256064;256065;256066;256067;256068;256069;256070;256071;256072;256073;256074;256075;256076;256077;256078;256079;256080;256081;256082	20676;20677;20678;20679;20680;20681;20682;20683;20684;20685;20686;20687;20688;20689;20690;20691;20692;20693;20694;20695;20696;20697;20698;20699;20700;20701;20702;20703;20704;20705;20706;20707;20708;20709;20710;20711;20712;20713;20714;20715;20716;70911;70912;70913;70914;70915;70916;70917;70918;70919;70920;70921;70922;70923;70924;70925;70926;70927;70928;70929;70930;70931;70932;70933;70934;70935;70936;70937;70938;70939;136825;136826;136827;136828;136829;136830;136831;136832;136833;136834;136835;136836;136837;136838;136839;136840;136841;136842;136843;136844;136845;136846;136847;136848;136849;136850;136851;136852;136853;136854;136855;136856;156691;156692;156693;156694;156695;156696;175943;175944;175945;175946;175947;175948;175949;175950;175951;175952;175953;175954;175955;175956;175957;175958;175959;175960;175961;175962;175963;175964;175965;175966;175967;175968;175969;175970;175971;175972;175973;175974;175975;175976;175977;175978;175979	20680;70921;136839;156693;175960
20.8532	20.9624	21.0415	21.4409	21.2785	20.561	20.5413	20.535	21.0465	20.8257	20.5941	20.8418	21.618	21.449	21.1405	20.7926	21.6108	21.2236	21.2129	20.7526	21.1809	20.8061	21.608	21.2483	20.2181	21.546	21.7675	20.4585	21.5262	20.7662												4	4	4	38.9	38.9	38.9	16.791	0	11.636	138790000	45	1.07127	0.122951	-0.292162	-1.91242	0.0286717	0.938355	0.0241798	0.0821956	0.819921	0.0918632	0.282842	1.55337	0.259078	0.498251	0.11191	0.617496	0.549439	0.494415	0.316342	1.13662	0.395976	0.601195	0.258662	0.875556	0.428377	0.706402	-0.170932	-0.932741	tr|Q2FZX1|Q2FZX1_STAA8	tr|Q2FZX1|Q2FZX1_STAA8	Uncharacterized protein OS=Staphylococcus aureus (strain NCTC 8325) GN=SAOUHSC_00864 PE=4 SV=1	Uncharacterized protein OS=Staphylococcus aureus (strain NCTC 8325) GN=SAOUHSC_00864 PE=4 SV=1	4	4	4	NaN	1	2	4	3	4	4	1	4	3	4	4	3	4	3	4	3	4	4	4	3	4	3	3	3	3	3	4	4	4	4	3	2	4	3	4	4	1	4	3	4	4	3	4	3	4	3	4	4	4	3	4	3	3	3	3	3	4	4	4	4	3	2	4	3	4	4	1	4	3	4	4	3	4	3	4	3	4	4	4	3	4	3	3	3	3	3	4	4	4	4	3	144	144	NaN	NaN	NaN	NaN	NaN	NaN	NaN	NaN	NaN	NaN	NaN	NaN	NaN	NaN	NaN	NaN	NaN	NaN	NaN	NaN	NaN	NaN	NaN	NaN	NaN	NaN	NaN	NaN	NaN	NaN	13.9	38.9	23.6	38.9	38.9	5.6	38.9	29.2	38.9	38.9	23.6	38.9	23.6	38.9	30.6	38.9	38.9	38.9	23.6	38.9	33.3	33.3	23.6	23.6	29.2	38.9	38.9	38.9	38.9	29.2	753890	3628500	2613100	4407400	4912900	206120	4482400	1906800	5097300	4660300	2435400	4388200	7844700	7357100	3769200	4647800	8621900	6545500	4737100	4180000	4910600	2358300	5863700	3026900	1919100	8059000	8148100	3304500	10428000	3575900	17349000	94237	453560	326640	550920	614120	25766	560300	238350	637160	582540	304430	548530	980590	919640	471150	580970	1077700	818190	592130	522500	613820	294790	732960	378370	239890	1007400	1018500	413060	1303500	446990	0	0	1	2	4	0	0	0	3	1	1	0	3	2	2	1	3	2	1	1	1	1	2	2	0	4	3	0	5	0	996	3651;4125;7291;7305	NaN;NaN;NaN;NaN	3782;4275;7626;7640	107112;107113;107114;107115;107116;107117;107118;107119;107120;107121;107122;107123;107124;107125;107126;107127;107128;107129;107130;107131;107132;107133;107134;107135;107136;107137;107138;107139;121735;121736;121737;121738;121739;121740;121741;121742;121743;121744;121745;121746;121747;121748;121749;121750;121751;121752;121753;121754;121755;121756;121757;121758;121759;214325;214326;214327;214328;214329;214330;214331;214332;214333;214334;214335;214336;214337;214338;214339;214340;214341;214342;214343;214344;214345;214346;214724;214725;214726;214727;214728;214729;214730;214731;214732;214733;214734;214735;214736;214737;214738;214739;214740;214741;214742;214743;214744;214745;214746;214747;214748;214749;214750;214751	74559;74560;74561;74562;74563;74564;74565;74566;74567;74568;84810;84811;84812;84813;84814;84815;84816;84817;84818;84819;84820;84821;84822;84823;84824;84825;84826;84827;84828;84829;84830;84831;147675;147676;147677;147678;147679;147680;147681;147682;147683;147954;147955;147956;147957;147958;147959;147960	74561;84828;147676;147956
18.8723	20.0318	21.4589	19.7513	19.3522	19.5494	20.3541	20.3342	20.5334	20.401	21.6063	20.5203	20.2959	20.2172	19.7998	20.1497	20.3312	20.2067	20.7119	20.4966	20.201	20.2874	19.7927	20.0597	20.4468	20.7626	19.8241	20.3745	19.7189	19.6536												2	2	2	23.1	23.1	23.1	12.791	0	13.763	83050000	23	1.06992	0.123131	0.788868	1.91054	0.312729	0.476719	0.294073	0.722209	0.406268	0.309881	0.330731	0.893858	0.525015	0.245854	0.422204	1.09658	0.998761	0.314162	-0.494795	-1.81071	0.0654544	0.936086	0.0366583	0.180856	0.248598	0.826416	0.0914729	0.596406	sp|Q2G1J2|HDOX2_STAA8	sp|Q2G1J2|HDOX2_STAA8	Heme oxygenase (staphylobilin-producing) 2 OS=Staphylococcus aureus (strain NCTC 8325) GN=isdI PE=1 SV=1	Heme oxygenase (staphylobilin-producing) 2 OS=Staphylococcus aureus (strain NCTC 8325) GN=isdI PE=1 SV=1	2	2	2	NaN	1	2	2	2	2	2	1	2	2	2	2	2	2	2	2	2	2	2	2	1	2	2	2	1	2	2	2	2	1	2	2	2	2	2	2	2	1	2	2	2	2	2	2	2	2	2	2	2	2	1	2	2	2	1	2	2	2	2	1	2	2	2	2	2	2	2	1	2	2	2	2	2	2	2	2	2	2	2	2	1	2	2	2	1	2	2	2	2	1	2	2	108	108	NaN	NaN	NaN	NaN	NaN	NaN	NaN	NaN	NaN	NaN	NaN	NaN	NaN	NaN	NaN	NaN	NaN	NaN	NaN	NaN	NaN	NaN	NaN	NaN	NaN	NaN	NaN	NaN	NaN	NaN	23.1	23.1	23.1	23.1	23.1	8.3	23.1	23.1	23.1	23.1	23.1	23.1	23.1	23.1	23.1	23.1	23.1	23.1	14.8	23.1	23.1	23.1	14.8	23.1	23.1	23.1	23.1	14.8	23.1	23.1	1638600	1671600	2512600	1738600	1804400	197360	4463700	3665300	4123600	3704700	1708000	4389200	3490900	6010800	1900500	2812100	3274300	2734700	2029100	2691800	2401900	1467500	2862300	2125900	5368500	2384300	2515800	4145400	2816000	400250	11864000	234090	238800	358950	248370	257760	28195	637670	523620	589080	529240	243990	627030	498690	858680	271500	401720	467760	390680	289870	384540	343130	209650	408900	303700	766920	340620	359400	592200	402290	57178	0	0	1	0	0	0	1	0	1	0	0	2	1	2	0	2	0	2	0	1	0	2	1	2	1	0	0	2	1	1	486	7318;10416	NaN;NaN	7654;10894	215084;215085;215086;215087;215088;215089;215090;215091;215092;215093;215094;215095;215096;215097;215098;215099;215100;215101;215102;215103;215104;215105;215106;215107;215108;215109;215110;215111;215112;215113;215114;215115;215116;215117;215118;215119;306618;306619;306620;306621;306622;306623;306624;306625;306626;306627;306628;306629;306630;306631;306632;306633;306634;306635;306636;306637;306638;306639;306640;306641;306642;306643;306644	148227;148228;148229;148230;148231;148232;148233;148234;148235;148236;148237;148238;148239;148240;148241;148242;148243;148244;148245;148246;148247;148248;212345;212346;212347	148242;212347
25.5005	25.7879	25.4849	25.8095	25.7993	25.7808	25.8654	25.6219	25.9648	25.8555	25.9779	25.822	26.0008	25.9635	25.9601	26.1949	26.0026	26.1466	26.0456	25.876	25.9589	25.9356	26.1322	26.1625	25.7644	26.031	26.0973	25.8406	26.0652	25.9924					+	+	+				halfMIC_Ctrl;MIC_Ctrl;quarterMIC_Ctrl	18	18	18	44.1	44.1	44.1	62.668	0	225.32	3905300000	536	1.06732	0.123776	0.15746	1.90691	2.05283	0.01	0.271357	3.24099	3.02874	0.000787149	0.350944	4.63014	2.67668	0.00219455	0.324671	4.11156	0.789691	0.357616	0.113897	1.50872	0.570162	0.470809	0.0795876	1.1702	0.166865	0.877553	-0.0262734	-0.423377	sp|Q2FZG9|RNJ1_STAA8	sp|Q2FZG9|RNJ1_STAA8	Ribonuclease J 1 OS=Staphylococcus aureus (strain NCTC 8325) GN=rnj1 PE=1 SV=1	Ribonuclease J 1 OS=Staphylococcus aureus (strain NCTC 8325) GN=rnj1 PE=1 SV=1	18	18	18	NaN	1	10	14	14	14	17	13	14	14	15	17	17	15	16	17	15	16	17	16	17	16	16	15	16	17	15	16	17	15	16	17	10	14	14	14	17	13	14	14	15	17	17	15	16	17	15	16	17	16	17	16	16	15	16	17	15	16	17	15	16	17	10	14	14	14	17	13	14	14	15	17	17	15	16	17	15	16	17	16	17	16	16	15	16	17	15	16	17	15	16	17	565	565	NaN	NaN	NaN	NaN	NaN	NaN	NaN	NaN	NaN	NaN	NaN	NaN	NaN	NaN	NaN	NaN	NaN	NaN	NaN	NaN	NaN	NaN	NaN	NaN	NaN	NaN	NaN	NaN	NaN	NaN	27.4	33.6	31.7	31.7	39.3	29.7	33.3	35.4	37.2	42.1	44.1	37.2	38.9	39.3	33.6	38.9	39.3	38.9	39.3	37.5	37.5	37.2	39.3	39.3	39.8	41.9	39.3	35.8	38.9	39.3	38769000	88072000	77510000	87357000	117280000	57013000	97143000	74508000	130700000	111700000	119200000	104980000	225260000	177430000	134240000	170240000	165260000	198960000	140870000	122830000	130270000	80794000	205530000	121340000	98680000	169980000	160420000	100130000	228560000	170260000	122040000	1211500	2752200	2422200	2729900	3665000	1781700	3035700	2328400	4084500	3490500	3724900	3280500	7039300	5544600	4195100	5320000	5164200	6217400	4402100	3838600	4071000	2524800	6422800	3791900	3083800	5311900	5013300	3129000	7142400	5320600	13	16	14	20	22	13	16	14	16	14	19	14	21	18	16	24	21	22	20	18	16	18	22	18	11	20	21	15	24	20	379	2402;2403;3538;4026;4105;4131;4362;4363;4467;4559;4901;5640;6791;7422;7442;8541;10053;10489	NaN;NaN;NaN;NaN;NaN;NaN;NaN;NaN;NaN;NaN;NaN;NaN;NaN;NaN;NaN;NaN;NaN;NaN	2486;2487;3661;4171;4253;4281;4525;4526;4633;4634;4730;5085;5843;7098;7760;7781;8921;10513;10968	69929;69930;69931;69932;69933;69934;69935;69936;69937;69938;69939;69940;69941;69942;69943;69944;69945;69946;69947;69948;69949;69950;69951;69952;69953;69954;69955;69956;69957;69958;69959;69960;69961;69962;69963;69964;69965;69966;69967;69968;69969;69970;69971;69972;69973;69974;69975;69976;69977;69978;69979;69980;69981;69982;69983;69984;69985;69986;69987;69988;69989;69990;69991;69992;69993;69994;69995;69996;69997;69998;69999;70000;70001;70002;70003;70004;70005;70006;70007;103617;103618;103619;103620;118644;118645;118646;118647;118648;118649;118650;118651;118652;118653;118654;118655;118656;118657;118658;118659;118660;118661;118662;118663;118664;118665;118666;118667;118668;118669;118670;118671;118672;118673;121094;121095;121096;121097;121098;121099;121100;121101;121102;121103;121104;121105;121106;121107;121108;121109;121110;121111;121112;121113;121114;121115;121116;121117;121118;121119;121927;121928;121929;121930;121931;121932;121933;121934;121935;121936;121937;121938;121939;121940;121941;121942;121943;121944;121945;121946;121947;121948;121949;121950;121951;121952;121953;121954;121955;121956;128805;128806;128807;128808;128809;128810;128811;128812;128813;128814;128815;128816;128817;128818;128819;128820;128821;128822;128823;128824;128825;128826;128827;128828;128829;128830;128831;128832;128833;128834;128835;128836;128837;128838;128839;128840;128841;128842;128843;128844;128845;128846;128847;128848;128849;128850;128851;128852;128853;128854;128855;128856;128857;128858;128859;128860;128861;128862;128863;128864;128865;128866;128867;128868;128869;128870;128871;128872;128873;128874;128875;128876;128877;128878;128879;128880;128881;128882;132018;132019;132020;132021;132022;132023;132024;132025;132026;132027;132028;132029;132030;132031;132032;132033;132034;132035;132036;132037;132038;132039;132040;132041;132042;132043;132044;132045;132046;132047;132048;132049;132050;132051;132052;132053;132054;132055;132056;132057;132058;132059;132060;132061;132062;132063;132064;132065;132066;132067;132068;132069;132070;132071;132072;132073;132074;132075;132076;134522;134523;134524;134525;134526;134527;134528;134529;134530;134531;134532;134533;134534;134535;134536;134537;134538;134539;134540;134541;134542;134543;134544;134545;144773;144774;144775;144776;144777;144778;144779;144780;144781;144782;144783;144784;144785;144786;144787;144788;144789;144790;144791;144792;144793;144794;144795;144796;144797;144798;144799;144800;144801;144802;166434;166435;166436;166437;166438;166439;166440;166441;166442;166443;166444;166445;166446;166447;166448;166449;166450;166451;166452;166453;166454;166455;166456;166457;166458;166459;200861;200862;200863;200864;200865;200866;200867;200868;200869;200870;200871;200872;200873;200874;200875;200876;200877;200878;200879;200880;218027;218028;218029;218030;218031;218032;218033;218034;218035;218036;218037;218038;218039;218040;218041;218042;218043;218044;218045;218046;218047;218048;218049;218050;218051;218052;218053;218054;218055;218056;218057;218058;218059;218060;218061;218062;218063;218064;218065;218066;218067;218068;218069;218070;218071;218072;218073;218074;218075;218076;218077;218078;218079;218080;218081;218082;218083;218608;218609;218610;218611;218612;218613;218614;218615;218616;218617;218618;218619;218620;218621;218622;218623;218624;218625;218626;218627;218628;218629;218630;218631;218632;218633;218634;218635;218636;218637;218638;218639;218640;218641;218642;218643;218644;218645;218646;218647;218648;218649;218650;249754;249755;249756;249757;249758;249759;249760;249761;249762;249763;249764;249765;249766;249767;249768;249769;249770;249771;249772;249773;249774;249775;249776;249777;249778;249779;249780;249781;249782;249783;249784;249785;249786;249787;249788;249789;249790;249791;249792;249793;249794;249795;249796;249797;249798;249799;249800;249801;249802;249803;249804;249805;249806;249807;249808;249809;249810;296252;296253;296254;296255;296256;296257;296258;296259;296260;296261;296262;296263;296264;296265;296266;296267;296268;296269;296270;296271;296272;296273;308424;308425;308426;308427;308428;308429;308430;308431;308432;308433;308434;308435;308436;308437;308438;308439;308440;308441;308442;308443;308444;308445;308446;308447;308448;308449;308450;308451;308452	48595;48596;48597;48598;48599;48600;48601;48602;48603;48604;48605;48606;48607;48608;48609;48610;48611;48612;48613;48614;48615;48616;48617;48618;48619;48620;48621;48622;48623;48624;48625;72334;72335;72336;82479;82480;82481;82482;82483;82484;82485;82486;82487;82488;82489;82490;82491;82492;82493;82494;82495;82496;82497;82498;82499;82500;82501;82502;82503;82504;82505;82506;82507;82508;82509;82510;82511;82512;82513;82514;82515;82516;82517;82518;82519;84318;84319;84320;84321;84322;84323;84324;84325;84326;84327;84328;84329;84330;84331;84332;84333;84334;84335;84336;84337;84338;84339;84340;84341;84342;84343;84344;84345;84346;84347;84348;84349;84350;84351;84352;84353;84354;84355;84931;84932;84933;84934;84935;84936;84937;84938;84939;84940;84941;84942;84943;84944;84945;84946;84947;84948;84949;84950;84951;84952;84953;84954;84955;84956;84957;84958;84959;84960;84961;84962;84963;84964;84965;84966;84967;84968;84969;84970;84971;84972;84973;84974;89657;89658;89659;89660;89661;89662;89663;89664;89665;89666;89667;89668;89669;89670;89671;89672;89673;89674;89675;89676;89677;89678;89679;89680;89681;89682;89683;89684;89685;89686;89687;89688;89689;89690;89691;89692;89693;89694;89695;89696;89697;89698;89699;89700;89701;89702;89703;89704;89705;89706;89707;89708;89709;89710;89711;89712;89713;89714;89715;89716;89717;89718;89719;89720;89721;89722;89723;89724;89725;89726;89727;89728;89729;89730;92015;92016;92017;92018;92019;92020;92021;92022;92023;92024;92025;92026;92027;92028;92029;92030;92031;92032;92033;92034;92035;92036;92037;92038;92039;92040;92041;92042;92043;92044;92045;92046;92047;92048;92049;92050;92051;92052;92053;92054;92055;92056;92057;92058;92059;92060;92061;92062;92063;92064;92065;92066;92067;92068;92069;92070;92071;92072;92073;92074;92075;92076;92077;92078;92079;92080;92081;92082;92083;93742;93743;93744;93745;93746;93747;93748;93749;93750;93751;93752;93753;93754;93755;93756;93757;93758;100145;100146;100147;100148;100149;100150;100151;100152;100153;100154;100155;100156;100157;100158;100159;100160;100161;100162;100163;100164;100165;100166;100167;100168;100169;100170;100171;100172;114117;114118;114119;114120;114121;114122;114123;114124;114125;114126;114127;114128;114129;114130;114131;114132;114133;114134;114135;114136;114137;114138;114139;114140;114141;114142;114143;114144;114145;114146;114147;114148;114149;114150;114151;137928;137929;137930;137931;137932;137933;137934;137935;137936;137937;137938;137939;137940;137941;137942;137943;137944;137945;137946;137947;137948;137949;150143;150144;150145;150146;150147;150148;150149;150150;150151;150152;150153;150154;150155;150156;150157;150158;150159;150160;150161;150162;150163;150164;150165;150166;150167;150168;150169;150170;150171;150172;150173;150174;150175;150176;150177;150178;150179;150180;150181;150561;150562;150563;150564;150565;150566;150567;150568;150569;150570;150571;150572;150573;150574;150575;150576;150577;150578;150579;150580;150581;150582;150583;150584;150585;150586;150587;150588;150589;150590;150591;150592;150593;150594;150595;150596;150597;171366;171367;171368;171369;171370;171371;171372;171373;171374;171375;171376;171377;171378;171379;171380;171381;171382;171383;171384;171385;171386;171387;171388;171389;171390;171391;171392;171393;171394;171395;171396;171397;171398;171399;171400;171401;171402;171403;171404;171405;204838;204839;204840;204841;204842;204843;204844;204845;213598;213599;213600;213601;213602;213603;213604;213605;213606;213607;213608;213609;213610;213611;213612;213613;213614;213615;213616;213617;213618;213619;213620;213621;213622;213623;213624;213625	48598;48605;72335;82491;84322;84972;89684;89729;92026;93745;100162;114126;137928;150177;150568;171384;204845;213601		208		377
22.2782	22.4126	22.1732	22.4368	22.5002	22.4928	22.6329	22.4511	22.4354	22.4384	22.762	22.4552	22.8015	22.7773	23.0352	22.569	22.9187	22.8438	22.8317	22.7114	22.8313	22.9554	22.8384	22.9306	22.469	22.5798	23.0435	22.901	22.7556	22.6228					+	+	+				halfMIC_Ctrl;MIC_Ctrl;quarterMIC_Ctrl	12	12	12	15.1	15.1	15.1	134.22	0	10.087	409700000	30	1.06672	0.123712	0.146862	1.90607	2.15516	0.00838298	0.346334	3.38058	3.47761	0.000276596	0.441942	5.33	4.59788	0.000135593	0.467488	7.32573	1.07651	0.293132	0.199472	1.91973	0.39992	0.600093	0.0956084	0.882584	0.134764	0.905619	0.0255458	0.350515	sp|Q2G0R8|MFD_STAA8	sp|Q2G0R8|MFD_STAA8	Transcription-repair-coupling factor OS=Staphylococcus aureus (strain NCTC 8325) GN=mfd PE=3 SV=1	Transcription-repair-coupling factor OS=Staphylococcus aureus (strain NCTC 8325) GN=mfd PE=3 SV=1	12	12	12	NaN	1	5	9	5	8	10	5	7	9	7	7	5	8	7	8	8	8	7	7	11	7	7	4	9	6	7	8	8	9	8	6	5	9	5	8	10	5	7	9	7	7	5	8	7	8	8	8	7	7	11	7	7	4	9	6	7	8	8	9	8	6	5	9	5	8	10	5	7	9	7	7	5	8	7	8	8	8	7	7	11	7	7	4	9	6	7	8	8	9	8	6	1168	1168	NaN	NaN	NaN	NaN	NaN	NaN	NaN	NaN	NaN	NaN	NaN	NaN	NaN	NaN	NaN	NaN	NaN	NaN	NaN	NaN	NaN	NaN	NaN	NaN	NaN	NaN	NaN	NaN	NaN	NaN	5.7	11.8	6.9	9.5	12.8	5.7	8.2	11.5	9.7	9.2	5.9	10.3	9.2	9.7	10.3	10.6	9.4	9.2	13.9	9.4	9.2	5.5	12	8.3	8.6	9.3	10.1	11.5	10.8	7	4060500	10579000	5269700	12141000	13080000	5529000	9973200	11516000	12867000	12096000	8477500	11245000	19223000	20326000	13650000	18409000	18179000	18952000	20685000	12927000	13031000	6715400	21868000	9153100	11347000	17549000	17596000	17176000	23847000	12236000	6716500	66565	173420	86389	199040	214430	90640	163500	188790	210940	198290	138980	184340	315140	333220	223770	301790	298010	310690	339100	211910	213620	110090	358480	150050	186010	287690	288460	281580	390930	200590	0	0	1	0	4	0	0	0	0	0	0	1	3	0	2	2	2	3	2	1	0	0	0	1	0	1	2	2	3	0	457	1202;1625;3359;3659;4052;6408;7593;8216;8856;8952;9612;9664	NaN;NaN;NaN;NaN;NaN;NaN;NaN;NaN;NaN;NaN;NaN;NaN	1255;1694;3476;3791;4200;6691;7935;8579;9250;9350;10049;10102	36332;36333;36334;36335;36336;36337;36338;36339;36340;36341;36342;36343;36344;36345;36346;36347;36348;36349;36350;36351;48084;48085;48086;48087;48088;48089;48090;48091;48092;48093;48094;48095;48096;48097;48098;48099;48100;48101;48102;48103;48104;98347;98348;98349;98350;98351;98352;98353;98354;98355;98356;98357;98358;107373;107374;107375;107376;107377;107378;107379;107380;107381;107382;107383;107384;107385;107386;107387;107388;107389;107390;107391;107392;107393;107394;119520;119521;119522;119523;119524;119525;119526;119527;119528;119529;119530;119531;119532;119533;119534;119535;119536;119537;119538;119539;119540;119541;119542;119543;119544;119545;119546;119547;119548;119549;119550;119551;119552;119553;119554;119555;119556;119557;119558;119559;119560;119561;119562;119563;119564;119565;119566;189953;189954;189955;189956;189957;189958;189959;189960;189961;189962;189963;189964;189965;189966;189967;189968;189969;189970;189971;189972;189973;189974;189975;189976;189977;222715;222716;222717;222718;222719;222720;222721;222722;222723;222724;222725;222726;222727;222728;222729;222730;222731;222732;222733;222734;222735;222736;222737;222738;222739;222740;222741;222742;240632;240633;240634;240635;240636;240637;240638;259015;259016;259017;259018;259019;259020;259021;259022;261972;261973;261974;261975;261976;261977;261978;261979;261980;261981;261982;261983;261984;261985;261986;261987;261988;261989;261990;261991;261992;261993;261994;261995;261996;261997;261998;261999;262000;262001;282546;282547;282548;282549;282550;282551;282552;282553;284175;284176;284177;284178;284179;284180;284181;284182;284183	25682;25683;25684;25685;33344;33345;68843;68844;74718;83215;83216;83217;83218;83219;130723;130724;130725;130726;130727;153413;153414;153415;153416;153417;153418;153419;153420;153421;153422;153423;153424;153425;164944;178153;180403;180404;180405;180406;180407;195081;195082;195083;196308;196309;196310;196311;196312;196313	25685;33345;68843;74718;83219;130724;153416;164944;178153;180403;195081;196309
25.3407	25.7526	25.513	25.7611	25.787	25.8535	25.3439	25.3571	25.5692	25.5716	25.6444	25.4385	25.6092	25.6293	25.8426	25.8463	25.6471	25.7874	25.7367	25.6959	25.8278	25.7763	25.7568	26.0074	25.4579	25.574	25.606	25.7143	25.5748	25.5971												15	15	15	45.7	45.7	45.7	44.233	0	111.09	3188000000	304	1.05444	0.127165	-0.180504	-1.88893	0.422485	0.370809	-0.0806306	-0.922436	0.269356	0.463532	0.0590026	0.637968	0.736423	0.136206	0.132172	1.42905	0.875208	0.336933	0.0998732	1.63408	1.49122	0.188331	0.139633	2.48495	0.555669	0.616185	0.0731697	1.14675	tr|Q2FXM5|Q2FXM5_STAA8	tr|Q2FXM5|Q2FXM5_STAA8	NADP-dependent malic enzyme, putative OS=Staphylococcus aureus (strain NCTC 8325) GN=SAOUHSC_01810 PE=3 SV=1	NADP-dependent malic enzyme, putative OS=Staphylococcus aureus (strain NCTC 8325) GN=SAOUHSC_01810 PE=3 SV=1	15	15	15	NaN	1	12	11	11	11	12	12	9	10	10	11	11	12	12	11	14	11	10	13	10	12	11	11	11	12	12	11	12	12	13	12	12	11	11	11	12	12	9	10	10	11	11	12	12	11	14	11	10	13	10	12	11	11	11	12	12	11	12	12	13	12	12	11	11	11	12	12	9	10	10	11	11	12	12	11	14	11	10	13	10	12	11	11	11	12	12	11	12	12	13	12	409	409	NaN	NaN	NaN	NaN	NaN	NaN	NaN	NaN	NaN	NaN	NaN	NaN	NaN	NaN	NaN	NaN	NaN	NaN	NaN	NaN	NaN	NaN	NaN	NaN	NaN	NaN	NaN	NaN	NaN	NaN	39.1	39.1	39.1	33.3	45.7	39.1	28.9	33.3	33.3	39.1	36.2	39.1	39.1	39.9	45.7	42.8	33.3	39.1	36.9	39.9	33.3	39.1	33.3	33.3	45.7	33.3	39.1	39.9	44.7	39.1	47483000	87846000	91041000	93226000	119700000	78694000	62789000	61904000	98507000	110560000	87089000	76543000	169380000	143450000	136620000	125410000	124200000	147400000	115450000	96615000	89564000	67774000	123290000	92041000	90313000	118700000	132480000	101010000	175030000	123870000	151810000	2261100	4183100	4335300	4439400	5700200	3747300	2990000	2947800	4690800	5264900	4147100	3644900	8065600	6830800	6505500	5972100	5914200	7019200	5497600	4600700	4265000	3227300	5871100	4382900	4300600	5652100	6308500	4810200	8334800	5898800	5	12	9	12	12	8	9	9	10	9	8	8	9	12	12	10	12	11	11	11	11	10	10	11	10	11	8	12	12	10	778	1161;2237;2836;2837;3930;3954;5243;5534;6944;8043;8085;8363;8364;8389;10244	NaN;NaN;NaN;NaN;NaN;NaN;NaN;NaN;NaN;NaN;NaN;NaN;NaN;NaN;NaN	1214;2318;2927;2928;4072;4096;5435;5731;7265;8400;8444;8733;8734;8759;10715	35096;35097;35098;35099;35100;35101;35102;35103;35104;35105;35106;35107;35108;35109;35110;35111;35112;35113;35114;35115;35116;35117;35118;35119;35120;35121;35122;35123;35124;35125;35126;35127;35128;35129;35130;35131;35132;35133;35134;35135;35136;35137;35138;35139;35140;35141;35142;35143;35144;35145;35146;35147;35148;35149;65639;65640;65641;65642;65643;65644;65645;65646;65647;82684;82685;82686;82687;82688;82689;82690;82691;82692;82693;82694;82695;82696;82697;82698;82699;82700;82701;82702;82703;82704;82705;82706;82707;82708;82709;82710;82711;82712;82713;82714;82715;82716;82717;82718;82719;82720;82721;82722;82723;82724;82725;82726;82727;82728;82729;82730;82731;82732;82733;82734;82735;82736;82737;82738;82739;82740;82741;82742;82743;82744;82745;82746;82747;82748;82749;82750;82751;82752;82753;82754;82755;82756;82757;82758;82759;82760;82761;82762;82763;82764;82765;82766;82767;82768;116020;116021;116022;116023;116024;116025;116026;116027;116028;116029;116030;116031;116032;116033;116034;116562;116563;116564;116565;116566;116567;116568;116569;116570;116571;116572;116573;116574;116575;116576;116577;116578;116579;116580;116581;116582;116583;116584;116585;116586;116587;116588;116589;116590;116591;154556;154557;154558;163174;163175;163176;163177;163178;163179;163180;163181;163182;163183;163184;163185;163186;163187;163188;163189;163190;163191;163192;163193;163194;163195;163196;163197;163198;163199;163200;163201;163202;163203;205283;205284;205285;205286;205287;205288;205289;205290;205291;205292;205293;205294;205295;205296;205297;205298;205299;205300;205301;205302;205303;205304;205305;205306;205307;205308;205309;235607;235608;235609;235610;235611;235612;235613;235614;235615;235616;235617;235618;235619;235620;235621;235622;235623;235624;235625;235626;235627;235628;235629;235630;235631;235632;235633;235634;235635;235636;235637;235638;235639;235640;235641;235642;235643;235644;235645;235646;235647;235648;235649;235650;235651;235652;236622;236623;236624;236625;236626;236627;236628;236629;236630;236631;236632;236633;236634;236635;236636;236637;236638;236639;236640;236641;236642;236643;236644;236645;236646;236647;236648;236649;236650;236651;236652;236653;236654;236655;236656;236657;236658;236659;236660;236661;236662;236663;236664;236665;236666;236667;236668;236669;236670;236671;236672;236673;236674;236675;236676;236677;236678;236679;236680;244984;244985;244986;244987;244988;244989;244990;244991;244992;244993;244994;244995;244996;244997;244998;244999;245000;245001;245002;245003;245004;245005;245006;245007;245008;245009;245010;245011;245012;245013;245014;245015;245016;245017;245590;245591;245592;245593;245594;245595;245596;245597;245598;245599;245600;245601;245602;245603;245604;245605;245606;301726;301727;301728;301729;301730;301731;301732;301733;301734;301735;301736;301737;301738;301739;301740;301741;301742;301743;301744;301745;301746;301747;301748;301749;301750;301751;301752;301753;301754;301755	24851;24852;24853;24854;24855;24856;24857;45415;45416;45417;45418;45419;45420;45421;45422;45423;45424;45425;45426;57500;57501;57502;57503;57504;57505;57506;57507;57508;57509;57510;57511;57512;57513;57514;57515;57516;57517;57518;57519;57520;57521;57522;57523;57524;57525;57526;57527;57528;57529;57530;57531;57532;57533;57534;57535;57536;57537;57538;57539;57540;57541;57542;57543;57544;57545;57546;57547;57548;57549;57550;57551;57552;57553;80671;80672;80673;80674;80675;80676;80677;80678;80679;80680;80681;80682;81008;81009;81010;81011;81012;81013;81014;81015;81016;81017;81018;81019;81020;81021;81022;81023;81024;81025;81026;81027;81028;81029;81030;81031;81032;81033;81034;81035;81036;81037;81038;81039;81040;81041;81042;81043;81044;81045;106112;112099;112100;112101;112102;112103;112104;112105;112106;112107;112108;112109;112110;112111;112112;112113;112114;112115;112116;112117;112118;112119;112120;112121;112122;112123;112124;112125;112126;112127;112128;112129;112130;112131;112132;112133;112134;112135;112136;141190;141191;161082;161083;161084;161085;161086;161087;161088;161089;161090;161091;161092;161093;161094;161095;161096;161097;161098;161099;161100;161101;161102;161103;161104;161105;161106;161107;161108;161109;161110;161774;161775;161776;161777;161778;161779;161780;161781;161782;161783;161784;161785;161786;161787;161788;161789;161790;161791;161792;161793;161794;161795;161796;161797;161798;161799;161800;161801;161802;161803;161804;161805;161806;161807;161808;161809;161810;161811;161812;161813;161814;161815;161816;161817;161818;161819;161820;161821;161822;161823;161824;161825;161826;161827;168169;168170;168171;168172;168173;168174;168175;168176;168177;168178;168179;168180;168181;168182;168183;168184;168185;168186;168187;168188;168189;168190;168191;168192;168193;168194;168195;168196;168197;168198;168199;168627;208713;208714;208715;208716;208717;208718;208719;208720;208721;208722;208723;208724;208725;208726;208727;208728;208729;208730;208731;208732;208733;208734;208735;208736;208737;208738;208739;208740;208741	24853;45422;57528;57553;80674;81027;106112;112125;141191;161099;161825;168169;168199;168627;208735		363		10
22.9386	20.9896	22.6612	20.8323	21.0398	20.4609	19.7233	21.1146	20.964	19.9645	21.0384	20.5836	19.8486	20.1744	20.3069	20.4708	18.436	19.4719	20.6428	20.2982	19.5303	20.4686	19.9546	19.5038	19.7694	19.6899	19.3713	20.1947	20.1078	19.604					+	+	+				halfMIC_Ctrl;MIC_Ctrl;quarterMIC_Ctrl	2	2	2	70.5	70.5	70.5	4.4961	0	53.344	75048000	37	1.05284	0.127398	-0.922314	-1.88669	2.47756	0.00495067	-1.69754	-3.82795	2.05941	0.0057253	-1.70228	-3.24993	1.89978	0.00865347	-1.42068	-3.03378	1.75363	0.225388	-0.775229	-2.83713	0.0048501	0.998563	-0.00473404	-0.0142712	0.339754	0.768932	0.281598	0.773101	tr|Q2FZA4|Q2FZA4_STAA8	tr|Q2FZA4|Q2FZA4_STAA8	Uncharacterized protein OS=Staphylococcus aureus (strain NCTC 8325) GN=SAOUHSC_01135 PE=4 SV=1	Uncharacterized protein OS=Staphylococcus aureus (strain NCTC 8325) GN=SAOUHSC_01135 PE=4 SV=1	2	2	2	NaN	1	2	2	2	2	2	1	1	2	2	2	1	2	2	1	0	0	0	2	1	0	1	1	1	1	1	1	2	1	2	2	2	2	2	2	2	1	1	2	2	2	1	2	2	1	0	0	0	2	1	0	1	1	1	1	1	1	2	1	2	2	2	2	2	2	2	1	1	2	2	2	1	2	2	1	0	0	0	2	1	0	1	1	1	1	1	1	2	1	2	2	44	44	NaN	NaN	NaN	NaN	NaN	NaN	NaN	NaN	NaN	NaN	NaN	NaN	NaN	NaN				NaN	NaN		NaN	NaN	NaN	NaN	NaN	NaN	NaN	NaN	NaN	NaN	70.5	70.5	70.5	70.5	70.5	29.5	40.9	70.5	70.5	70.5	40.9	70.5	70.5	40.9	0	0	0	70.5	40.9	0	40.9	40.9	40.9	40.9	40.9	29.5	70.5	29.5	70.5	70.5	8944000	4061000	9303100	3049100	4085400	168160	2010500	2709700	4504500	1927500	924160	1782100	1949600	1185100	0	0	0	2152700	3830500	0	1522300	1003100	7496500	2001000	2158000	362900	1572700	315960	3764300	2263900	25016000	2981300	1353700	3101000	1016400	1361800	56053	670160	903240	1501500	642510	308050	594020	649850	395030	0	0	0	717570	1276800	0	507440	334380	2498800	667010	719350	120970	524230	105320	1254800	754630	2	2	1	2	1	1	1	2	2	2	1	1	2	1	0	0	0	3	1	0	1	1	1	1	1	1	1	1	2	2	939	1428;5373	NaN;NaN	1490;5569	42744;42745;42746;42747;42748;42749;42750;42751;42752;42753;42754;42755;42756;42757;42758;42759;42760;158524;158525;158526;158527;158528;158529;158530;158531;158532;158533;158534;158535;158536;158537;158538;158539;158540;158541;158542;158543;158544;158545;158546	29970;29971;29972;29973;29974;29975;29976;29977;29978;29979;29980;29981;29982;29983;29984;108938;108939;108940;108941;108942;108943;108944;108945;108946;108947;108948;108949;108950;108951;108952;108953;108954;108955;108956;108957;108958;108959;108960	29970;108951
23.0647	23.3479	23.4472	23.3462	23.4161	22.8715	22.824	22.9981	22.9432	22.7631	22.9616	23.4555	23.3196	22.9626	22.9031	22.4637	22.8217	22.5666	22.8686	23.6792	23.6543	22.7592	22.8432	22.7693	23.1934	23.1085	22.9802	22.8929	22.9712	23.0991						+					halfMIC_Ctrl	8	8	8	29.9	29.9	29.9	39.352	0	44.718	534460000	107	1.05212	0.127344	-0.258019	-1.88567	1.13452	0.0723895	-0.208042	-2.0002	1.59694	0.0140975	-0.409388	-2.62689	0.327937	0.415171	-0.153321	-0.75099	0.181661	0.782186	0.049977	0.455945	0.796343	0.34278	-0.201346	-1.51858	0.565973	0.608701	0.256067	1.16344	sp|Q2FXA3|DCUP_STAA8	sp|Q2FXA3|DCUP_STAA8	Uroporphyrinogen decarboxylase OS=Staphylococcus aureus (strain NCTC 8325) GN=hemE PE=3 SV=1	Uroporphyrinogen decarboxylase OS=Staphylococcus aureus (strain NCTC 8325) GN=hemE PE=3 SV=1	8	8	8	NaN	1	7	7	7	8	8	6	8	6	5	6	6	6	8	7	7	7	7	7	6	6	7	6	7	6	7	7	7	8	7	8	7	7	7	8	8	6	8	6	5	6	6	6	8	7	7	7	7	7	6	6	7	6	7	6	7	7	7	8	7	8	7	7	7	8	8	6	8	6	5	6	6	6	8	7	7	7	7	7	6	6	7	6	7	6	7	7	7	8	7	8	345	345	NaN	NaN	NaN	NaN	NaN	NaN	NaN	NaN	NaN	NaN	NaN	NaN	NaN	NaN	NaN	NaN	NaN	NaN	NaN	NaN	NaN	NaN	NaN	NaN	NaN	NaN	NaN	NaN	NaN	NaN	25.2	25.2	25.2	29.9	29.9	20	29.9	20	14.5	20	20	19.7	29.9	24.6	25.2	24.3	25.2	24.6	20	20	25.2	20	25.2	20	25.2	24.6	24.6	29.9	24.6	29.9	8861400	15346000	15517000	17498000	22122000	9193500	14815000	7125200	8838700	13105000	17600000	11950000	35243000	21487000	17658000	16221000	24092000	21519000	14711000	12796000	22790000	8306900	28207000	10197000	16580000	25186000	20622000	19100000	28836000	28937000	35631000	590760	1023100	1034500	1166500	1474800	612900	987680	475020	589250	873640	1173300	796680	2349500	1432500	1177200	1081400	1606200	1434600	980730	853080	1519300	553790	1880500	679790	1105300	1679100	1374800	1273400	1922400	1929100	2	4	3	3	4	2	2	2	3	3	3	4	6	4	4	4	6	3	3	3	5	3	4	3	4	4	3	4	5	4	218	1112;2891;3581;5004;5856;8149;9207;10099	NaN;NaN;NaN;NaN;NaN;NaN;NaN;NaN	1165;2988;3704;5191;6068;8509;9620;10560	33654;33655;33656;33657;33658;33659;33660;33661;33662;33663;33664;33665;84257;84258;84259;84260;84261;84262;84263;84264;84265;84266;84267;84268;84269;84270;84271;84272;84273;84274;84275;84276;84277;84278;84279;84280;84281;84282;84283;84284;84285;84286;84287;84288;84289;84290;84291;84292;84293;84294;84295;84296;84297;84298;84299;84300;104815;104816;104817;104818;104819;104820;104821;104822;104823;104824;104825;104826;104827;104828;104829;104830;104831;104832;104833;104834;104835;104836;104837;104838;104839;104840;104841;147730;147731;147732;147733;147734;147735;147736;147737;147738;147739;147740;147741;147742;147743;147744;147745;147746;147747;147748;147749;147750;147751;147752;147753;147754;147755;147756;147757;147758;147759;147760;147761;147762;147763;147764;147765;147766;147767;147768;147769;147770;147771;147772;147773;147774;147775;147776;173088;173089;173090;173091;173092;173093;173094;173095;173096;173097;173098;173099;173100;173101;173102;173103;173104;173105;238548;238549;238550;238551;238552;238553;238554;238555;238556;238557;238558;238559;238560;238561;238562;238563;238564;238565;238566;238567;238568;238569;238570;238571;238572;238573;238574;238575;238576;238577;269568;269569;269570;269571;269572;269573;269574;269575;269576;269577;269578;269579;269580;269581;269582;269583;269584;269585;269586;269587;269588;269589;269590;269591;269592;269593;269594;269595;269596;269597;297475;297476;297477;297478;297479;297480;297481;297482;297483;297484;297485;297486;297487;297488;297489;297490;297491;297492;297493;297494;297495;297496;297497;297498;297499;297500;297501;297502;297503;297504	23906;23907;58726;58727;58728;58729;73160;101879;101880;101881;101882;101883;101884;101885;101886;101887;101888;101889;101890;101891;101892;101893;101894;101895;118769;118770;118771;118772;118773;118774;118775;118776;118777;118778;118779;163318;163319;163320;163321;163322;163323;163324;163325;163326;163327;163328;163329;163330;163331;163332;163333;163334;163335;163336;163337;163338;163339;163340;163341;163342;163343;163344;163345;185726;185727;185728;185729;185730;185731;185732;185733;185734;185735;185736;185737;185738;185739;185740;185741;185742;185743;185744;185745;185746;185747;185748;185749;185750;185751;185752;185753;185754;205543;205544;205545;205546;205547;205548;205549;205550;205551;205552;205553;205554;205555;205556;205557;205558;205559	23907;58728;73160;101887;118770;163332;185731;205553
23.4865	23.6102	23.4183	23.3897	23.6501	23.4482	23.8057	23.343	23.9213	23.455	23.9983	23.7746	23.7013	23.8453	23.8986	23.9324	23.9434	23.8368	23.9758	23.582	24.0755	24.1743	23.8848	24.0501	23.5134	23.6313	23.8798	23.7773	23.7503	23.6868					+	+	+				halfMIC_Ctrl;MIC_Ctrl;quarterMIC_Ctrl	9	9	9	28.9	28.9	28.9	46.422	0	79.204	858130000	153	1.04525	0.129447	0.215802	1.87607	1.91314	0.0135168	0.20598	3.05181	4.07756	0.000262295	0.35913	6.34882	3.13445	0.00124352	0.456566	4.79077	0.0289355	0.96366	-0.00982221	-0.0829288	1.44487	0.188765	0.15315	2.42258	0.50021	0.644221	0.097436	1.0554	tr|Q2FXN4|Q2FXN4_STAA8	tr|Q2FXN4|Q2FXN4_STAA8	Isocitrate dehydrogenase [NADP] OS=Staphylococcus aureus (strain NCTC 8325) GN=SAOUHSC_01801 PE=4 SV=1	Isocitrate dehydrogenase [NADP] OS=Staphylococcus aureus (strain NCTC 8325) GN=SAOUHSC_01801 PE=4 SV=1	9	9	9	NaN	1	5	5	5	5	7	6	7	6	7	6	7	8	7	6	6	8	5	7	6	6	4	8	7	8	7	6	7	6	6	5	5	5	5	5	7	6	7	6	7	6	7	8	7	6	6	8	5	7	6	6	4	8	7	8	7	6	7	6	6	5	5	5	5	5	7	6	7	6	7	6	7	8	7	6	6	8	5	7	6	6	4	8	7	8	7	6	7	6	6	5	422	422	NaN	NaN	NaN	NaN	NaN	NaN	NaN	NaN	NaN	NaN	NaN	NaN	NaN	NaN	NaN	NaN	NaN	NaN	NaN	NaN	NaN	NaN	NaN	NaN	NaN	NaN	NaN	NaN	NaN	NaN	16.4	16.4	16.1	16.4	22.7	17.8	22.7	19.2	22.7	19.2	22.7	25.6	22.7	21.1	19.2	26.1	17.5	22.7	20.4	21.1	15.2	26.1	22.7	26.1	22.7	21.1	22.7	21.1	19.2	17.5	10764000	15372000	18323000	15832000	26729000	11296000	28161000	15713000	30027000	22709000	27566000	29104000	40097000	40690000	28932000	33521000	40509000	44501000	35898000	27129000	28163000	26574000	44773000	23889000	21457000	34746000	35345000	27621000	40603000	32090000	35756000	448500	640500	763470	659680	1113700	470660	1173400	654710	1251100	946210	1148600	1212700	1670700	1695400	1205500	1396700	1687900	1854200	1495700	1130400	1173500	1107200	1865500	995380	894060	1447800	1472700	1150900	1691800	1337100	4	4	4	3	4	4	4	5	6	6	7	6	8	3	3	4	3	5	8	6	3	12	6	3	5	6	5	6	6	4	780	35;153;2104;2350;2645;3259;4492;5599;9703	NaN;NaN;NaN;NaN;NaN;NaN;NaN;NaN;NaN	37;164;2184;2433;2733;3371;4660;5798;10142	1188;1189;1190;1191;1192;1193;1194;1195;1196;1197;1198;1199;4451;4452;4453;4454;4455;4456;4457;4458;4459;4460;4461;4462;4463;4464;4465;4466;4467;4468;4469;4470;4471;4472;4473;4474;4475;4476;4477;4478;4479;4480;61806;61807;61808;61809;61810;61811;61812;61813;61814;61815;61816;61817;61818;61819;61820;61821;61822;61823;61824;61825;61826;61827;61828;61829;61830;61831;61832;61833;68648;68649;68650;68651;68652;68653;68654;68655;68656;68657;68658;68659;68660;68661;68662;68663;68664;68665;68666;68667;68668;68669;77302;77303;77304;95550;95551;95552;95553;95554;95555;95556;95557;95558;95559;95560;95561;95562;95563;95564;95565;95566;95567;95568;95569;95570;95571;95572;95573;95574;95575;95576;95577;95578;95579;132667;132668;132669;132670;132671;132672;132673;132674;132675;132676;132677;132678;132679;132680;132681;132682;132683;165223;165224;165225;165226;165227;165228;165229;165230;165231;165232;165233;165234;165235;165236;165237;165238;165239;165240;165241;165242;165243;165244;165245;165246;165247;165248;165249;165250;165251;165252;165253;165254;165255;165256;165257;165258;165259;165260;165261;165262;165263;165264;165265;165266;165267;165268;165269;165270;165271;165272;165273;165274;165275;165276;165277;285421;285422;285423;285424;285425;285426;285427;285428;285429;285430;285431;285432;285433;285434;285435;285436;285437;285438	1027;3570;3571;3572;3573;3574;3575;3576;3577;3578;3579;3580;3581;3582;3583;3584;3585;3586;3587;3588;3589;3590;3591;3592;3593;3594;3595;3596;3597;3598;3599;3600;3601;3602;3603;3604;3605;3606;3607;42568;42569;42570;42571;42572;42573;42574;42575;42576;42577;42578;42579;42580;42581;42582;42583;42584;42585;42586;42587;42588;42589;42590;42591;42592;42593;42594;42595;47583;47584;47585;47586;47587;47588;47589;47590;53733;53734;66746;66747;66748;66749;66750;66751;66752;66753;66754;66755;66756;66757;66758;66759;66760;66761;66762;66763;66764;66765;66766;66767;66768;66769;66770;66771;66772;66773;66774;66775;66776;92426;92427;92428;92429;92430;92431;92432;92433;92434;92435;92436;113423;113424;113425;113426;113427;113428;113429;113430;113431;113432;113433;113434;113435;113436;113437;113438;113439;113440;113441;113442;113443;113444;113445;113446;113447;113448;113449;113450;113451;113452;113453;113454;113455;113456;113457;113458;113459;113460;113461;113462;113463;113464;113465;113466;197091;197092;197093	1027;3599;42590;47583;53734;66750;92433;113442;197093
22.7165	23.2064	22.8054	23.1948	23.2231	22.8185	23.2564	22.9256	23.3144	23.2954	23.3596	23.1288	23.3402	23.219	23.5114	23.4063	23.375	23.5182	23.3367	23.368	23.2145	23.6134	23.4681	23.5317	23.0044	23.2784	23.4104	23.2006	23.2822	23.3012					+	+	+				halfMIC_Ctrl;MIC_Ctrl;quarterMIC_Ctrl	10	10	10	38.8	38.8	38.8	43.333	0	83.021	626530000	112	1.04226	0.130124	0.219216	1.87188	1.32239	0.0476242	0.252065	2.25713	2.41554	0.00266295	0.400873	3.74086	2.44062	0.00326531	0.427936	3.77602	0.148023	0.826296	0.032849	0.380996	1.18021	0.246222	0.148808	2.06315	0.139932	0.901688	0.0270627	0.362462	tr|Q2FYI6|Q2FYI6_STAA8	tr|Q2FYI6|Q2FYI6_STAA8	Uncharacterized protein OS=Staphylococcus aureus (strain NCTC 8325) GN=SAOUHSC_01460 PE=3 SV=1	Uncharacterized protein OS=Staphylococcus aureus (strain NCTC 8325) GN=SAOUHSC_01460 PE=3 SV=1	10	10	10	NaN	1	5	7	6	7	9	9	8	7	8	6	8	8	8	8	7	7	8	6	6	5	8	8	7	5	7	9	8	6	8	7	5	7	6	7	9	9	8	7	8	6	8	8	8	8	7	7	8	6	6	5	8	8	7	5	7	9	8	6	8	7	5	7	6	7	9	9	8	7	8	6	8	8	8	8	7	7	8	6	6	5	8	8	7	5	7	9	8	6	8	7	381	381	NaN	NaN	NaN	NaN	NaN	NaN	NaN	NaN	NaN	NaN	NaN	NaN	NaN	NaN	NaN	NaN	NaN	NaN	NaN	NaN	NaN	NaN	NaN	NaN	NaN	NaN	NaN	NaN	NaN	NaN	15	27.6	24.4	27.6	35.7	35.7	29.4	27.6	28.1	25.5	32	33.1	31.2	28.1	24.9	28.1	31.2	24.9	23.9	18.1	31.2	31.2	28.1	15.7	24.9	35.7	31.2	22.3	31.2	28.1	5956200	12334000	10477000	12729000	18973000	11984000	18727000	12511000	23433000	17791000	16746000	18255000	39089000	27638000	26312000	21815000	31378000	29647000	19535000	12953000	22970000	14822000	32683000	13847000	15134000	27542000	30963000	13942000	39586000	26755000	31327000	297810	616710	523870	636450	948660	599220	936340	625570	1171600	889550	837290	912770	1954500	1381900	1315600	1090700	1568900	1482400	976760	647640	1148500	741120	1634100	692360	756690	1377100	1548100	697120	1979300	1337800	0	3	4	3	3	3	5	2	3	3	6	3	6	4	4	2	3	4	3	3	3	6	5	3	3	6	6	3	5	5	864	475;1318;1473;1730;2605;3973;4000;6525;7346;10708	NaN;NaN;NaN;NaN;NaN;NaN;NaN;NaN;NaN;NaN	501;1376;1539;1801;2691;4115;4142;6823;7682;11198	14569;14570;14571;14572;14573;14574;14575;14576;14577;14578;14579;14580;14581;14582;14583;14584;14585;14586;14587;14588;14589;14590;14591;14592;14593;14594;14595;14596;39555;39556;39557;39558;39559;39560;39561;39562;43947;43948;43949;43950;43951;43952;43953;43954;43955;43956;43957;43958;43959;43960;43961;43962;43963;43964;43965;43966;43967;43968;43969;43970;43971;43972;43973;43974;43975;43976;43977;43978;50991;50992;50993;50994;50995;50996;50997;50998;50999;51000;51001;51002;51003;51004;51005;51006;51007;51008;51009;51010;51011;51012;76015;76016;76017;76018;76019;76020;76021;76022;76023;76024;76025;76026;76027;76028;76029;76030;76031;76032;76033;76034;76035;76036;76037;76038;76039;76040;76041;76042;117122;117123;117124;117125;117126;117127;117128;117129;117130;117131;117132;117133;117134;117135;117136;117137;117138;117139;117140;117141;117142;117143;117144;117145;117146;117147;117853;117854;117855;117856;117857;117858;193142;193143;193144;193145;193146;193147;193148;193149;193150;193151;193152;193153;193154;193155;193156;193157;193158;193159;193160;193161;193162;216007;216008;216009;216010;216011;216012;216013;216014;216015;216016;216017;216018;216019;216020;216021;216022;216023;216024;216025;216026;216027;216028;216029;216030;216031;216032;216033;216034;216035;216036;216037;216038;216039;315380;315381;315382;315383;315384;315385;315386;315387;315388;315389;315390;315391;315392;315393;315394;315395;315396;315397;315398;315399;315400;315401;315402;315403;315404;315405;315406;315407;315408	10784;10785;10786;10787;10788;10789;10790;10791;10792;10793;10794;10795;10796;27764;27765;27766;27767;27768;30641;30642;35412;35413;35414;35415;35416;35417;52668;52669;52670;52671;52672;52673;52674;52675;52676;52677;52678;52679;52680;52681;52682;52683;52684;52685;52686;52687;52688;52689;52690;52691;52692;52693;52694;52695;52696;52697;52698;52699;52700;52701;52702;52703;52704;52705;52706;81382;81383;81912;132800;132801;132802;132803;132804;132805;132806;132807;132808;132809;132810;132811;132812;132813;132814;132815;132816;148883;148884;148885;148886;148887;148888;218517;218518;218519;218520;218521;218522;218523;218524;218525;218526;218527;218528;218529;218530;218531;218532;218533;218534;218535;218536;218537;218538;218539;218540;218541;218542	10795;27766;30642;35417;52677;81383;81912;132800;148887;218531
24.481	25.0978	24.7303	25.0542	25.3645	24.8444	25.1529	24.9202	25.374	25.2521	25.2717	25.1874	25.6338	25.6011	25.4453	25.5287	25.5348	25.5141	25.5168	25.4266	25.317	25.5219	25.561	25.4638	25.1569	25.693	25.5105	25.1952	25.5192	25.2809					+	+	+				halfMIC_Ctrl;MIC_Ctrl;quarterMIC_Ctrl	13	13	13	39	39	39	48.119	0	161.64	2594000000	294	1.04063	0.130505	0.264345	1.86959	1.8888	0.01403	0.463907	3.01897	3.10225	0.000823529	0.614264	4.74158	2.6661	0.00218605	0.539148	4.09632	1.0331	0.310275	0.199562	1.85904	0.885462	0.306627	0.150357	1.64893	0.899503	0.426233	-0.0751155	-1.6692	tr|Q2FWW3|Q2FWW3_STAA8	tr|Q2FWW3|Q2FWW3_STAA8	Uncharacterized protein OS=Staphylococcus aureus (strain NCTC 8325) GN=SAOUHSC_02158 PE=4 SV=1	Uncharacterized protein OS=Staphylococcus aureus (strain NCTC 8325) GN=SAOUHSC_02158 PE=4 SV=1	13	13	13	NaN	1	9	11	11	12	12	10	12	11	12	12	11	12	12	11	12	11	11	10	12	11	12	12	11	12	12	13	11	11	12	12	9	11	11	12	12	10	12	11	12	12	11	12	12	11	12	11	11	10	12	11	12	12	11	12	12	13	11	11	12	12	9	11	11	12	12	10	12	11	12	12	11	12	12	11	12	11	11	10	12	11	12	12	11	12	12	13	11	11	12	12	428	428	NaN	NaN	NaN	NaN	NaN	NaN	NaN	NaN	NaN	NaN	NaN	NaN	NaN	NaN	NaN	NaN	NaN	NaN	NaN	NaN	NaN	NaN	NaN	NaN	NaN	NaN	NaN	NaN	NaN	NaN	26.6	32.5	34.3	36.7	36.7	31.5	36.7	33.6	36.7	36.7	33.4	36.7	36.7	34.3	36.7	32.5	34.3	29.9	36.7	34.3	36.7	36.7	34.3	36.7	36.7	39	34.3	34.3	36.7	36.7	20234000	52258000	51459000	59701000	86229000	31738000	65561000	45639000	92405000	90174000	64686000	78499000	164360000	127770000	97095000	99206000	115770000	92071000	97111000	77921000	80234000	65326000	116670000	73393000	79630000	127350000	112510000	67880000	154450000	106610000	172930000	1349000	3483900	3430600	3980100	5748600	2115800	4370700	3042600	6160400	6011600	4312400	5233300	10958000	8518200	6473000	6613800	7717700	6138100	6474100	5194700	5349000	4355100	7777900	4892900	5308700	8490300	7500600	4525400	10297000	7107600	4	9	9	9	8	7	12	8	8	10	8	10	12	11	11	11	9	10	11	10	11	12	12	8	10	10	12	10	12	10	716	993;1622;1705;1853;2315;3063;6664;8425;8601;9617;9670;9755;10741	NaN;NaN;NaN;NaN;NaN;NaN;NaN;NaN;NaN;NaN;NaN;NaN;NaN	1044;1691;1775;1927;2396;3165;6965;8801;8985;8986;10054;10108;10196;11232	30264;30265;30266;30267;30268;30269;30270;30271;30272;30273;30274;30275;30276;30277;30278;30279;30280;30281;30282;30283;30284;30285;30286;30287;30288;30289;30290;48052;48053;48054;48055;48056;48057;48058;48059;48060;48061;48062;48063;48064;48065;48066;48067;48068;48069;48070;48071;48072;48073;48074;48075;48076;48077;48078;48079;50225;50226;50227;50228;50229;50230;50231;50232;50233;50234;50235;50236;50237;50238;50239;50240;50241;50242;50243;50244;50245;50246;50247;50248;50249;50250;50251;50252;50253;50254;54685;54686;54687;54688;54689;54690;54691;54692;54693;54694;54695;54696;54697;54698;54699;54700;54701;54702;54703;54704;54705;54706;54707;54708;54709;54710;54711;67531;67532;67533;67534;67535;67536;67537;67538;67539;67540;67541;67542;67543;67544;67545;67546;67547;67548;67549;67550;67551;67552;67553;67554;67555;67556;67557;89598;89599;89600;89601;89602;89603;89604;89605;89606;89607;89608;89609;89610;89611;89612;89613;89614;89615;89616;89617;89618;89619;89620;89621;89622;89623;89624;196935;196936;196937;196938;196939;196940;196941;196942;196943;196944;196945;196946;196947;196948;196949;196950;196951;196952;196953;196954;196955;196956;196957;196958;196959;196960;196961;196962;196963;246776;246777;246778;246779;246780;246781;246782;246783;246784;246785;246786;246787;246788;246789;246790;246791;246792;246793;246794;246795;246796;246797;246798;246799;246800;246801;246802;246803;246804;246805;251700;251701;251702;251703;251704;251705;251706;251707;251708;251709;251710;251711;251712;251713;251714;251715;251716;251717;251718;251719;251720;251721;251722;251723;251724;251725;251726;251727;251728;251729;251730;251731;251732;251733;251734;251735;251736;251737;251738;282724;282725;282726;282727;282728;282729;282730;282731;282732;282733;282734;282735;282736;282737;282738;282739;282740;282741;282742;282743;282744;282745;282746;282747;282748;282749;282750;282751;282752;284318;287030;287031;287032;287033;287034;287035;287036;287037;287038;287039;287040;287041;287042;287043;287044;287045;287046;287047;287048;287049;287050;287051;287052;287053;287054;287055;287056;287057;287058;287059;287060;287061;287062;287063;287064;287065;287066;287067;287068;287069;287070;287071;287072;287073;287074;287075;287076;287077;287078;287079;287080;287081;287082;287083;287084;287085;287086;316289;316290;316291;316292;316293;316294;316295;316296;316297;316298;316299;316300;316301;316302;316303;316304;316305;316306;316307;316308;316309;316310;316311;316312;316313;316314;316315;316316;316317;316318	21614;21615;21616;21617;21618;21619;21620;21621;21622;21623;21624;21625;21626;21627;21628;21629;21630;21631;21632;21633;21634;21635;21636;21637;21638;21639;21640;21641;21642;21643;21644;21645;21646;21647;33340;34870;34871;34872;34873;34874;34875;34876;34877;34878;34879;34880;34881;34882;34883;34884;34885;34886;34887;34888;34889;34890;34891;34892;34893;34894;34895;34896;34897;34898;37733;37734;37735;37736;37737;37738;37739;37740;37741;37742;37743;37744;37745;37746;37747;37748;37749;37750;37751;37752;37753;37754;46815;46816;46817;46818;46819;46820;46821;62585;135370;135371;135372;135373;135374;135375;135376;135377;135378;135379;135380;135381;135382;135383;135384;135385;135386;135387;135388;135389;135390;135391;135392;135393;135394;135395;135396;135397;135398;135399;169324;169325;169326;169327;169328;169329;169330;169331;169332;169333;169334;169335;169336;169337;169338;169339;169340;169341;169342;169343;169344;169345;169346;169347;169348;169349;169350;169351;169352;169353;169354;172856;172857;172858;172859;172860;172861;172862;172863;172864;172865;172866;172867;172868;172869;172870;172871;172872;172873;172874;172875;172876;172877;172878;172879;172880;172881;172882;172883;172884;172885;172886;172887;195300;195301;195302;195303;195304;195305;195306;195307;195308;195309;195310;195311;195312;195313;195314;195315;195316;195317;195318;195319;195320;195321;195322;195323;195324;195325;195326;195327;195328;195329;195330;195331;195332;195333;195334;195335;195336;195337;195338;195339;196402;198219;198220;198221;198222;198223;198224;198225;198226;198227;198228;198229;198230;198231;198232;198233;198234;198235;198236;198237;198238;198239;198240;198241;198242;198243;198244;198245;198246;198247;198248;198249;198250;198251;198252;198253;198254;198255;198256;198257;198258;198259;198260;198261;219216;219217;219218;219219;219220;219221;219222;219223;219224;219225;219226;219227;219228;219229;219230;219231;219232;219233;219234;219235;219236;219237;219238;219239;219240;219241;219242;219243;219244;219245;219246;219247;219248	21644;33340;34887;37747;46821;62585;135383;169347;172887;195316;196402;198241;219246		355		54
20.8175	19.7382	20.0292	18.6859	19.8797	19.6536	20.912	20.2684	19.7525	20.1828	20.443	21.8901	20.1412	21.334	20.5133	19.8255	19.0175	19.5569	19.26	20.9692	20.187	19.969	20.8135	19.0665	19.8616	19.642	19.0401	20.0467	19.6403	20.3795												2	2	2	5.3	5.3	5.3	50.48	0	4.6707	74774000	42	1.04042	0.130288	0.774153	1.8693	0.0337429	0.927834	-0.0323118	-0.0962213	0.256196	0.480642	0.264066	0.611719	0.23745	0.529431	0.243522	0.573725	1.32731	0.235733	-0.806465	-2.26379	0.347356	0.640873	0.296378	0.787215	-4.34294e-08	1	0	0	tr|Q2FXN2|Q2FXN2_STAA8	tr|Q2FXN2|Q2FXN2_STAA8	Uncharacterized protein OS=Staphylococcus aureus (strain NCTC 8325) GN=SAOUHSC_01803 PE=4 SV=1	Uncharacterized protein OS=Staphylococcus aureus (strain NCTC 8325) GN=SAOUHSC_01803 PE=4 SV=1	2	2	2	NaN	1	1	1	2	1	1	1	2	2	1	2	1	1	1	1	1	1	1	1	1	1	1	1	1	1	2	1	1	1	1	1	1	1	2	1	1	1	2	2	1	2	1	1	1	1	1	1	1	1	1	1	1	1	1	1	2	1	1	1	1	1	1	1	2	1	1	1	2	2	1	2	1	1	1	1	1	1	1	1	1	1	1	1	1	1	2	1	1	1	1	1	453	453	NaN	NaN	NaN	NaN	NaN	NaN	NaN	NaN	NaN	NaN	NaN	NaN	NaN	NaN	NaN	NaN	NaN	NaN	NaN	NaN	NaN	NaN	NaN	NaN	NaN	NaN	NaN	NaN	NaN	NaN	3.8	3.8	5.3	3.8	3.8	3.8	5.3	5.3	3.8	5.3	3.8	3.8	3.8	3.8	3.8	3.8	3.8	3.8	3.8	3.8	3.8	3.8	3.8	3.8	5.3	3.8	3.8	3.8	3.8	3.8	533950	1410600	1430600	1377900	1510500	1076900	2808500	2632000	2545300	2729700	2336500	2591400	4144300	2080300	2144800	2838900	2795300	3223200	3970700	2087800	2299800	2554300	3120000	2681900	1845800	3847500	2719000	2697600	4622700	2116100	6231200	44496	117550	119220	114830	125870	89739	234040	219330	212100	227480	194710	215950	345360	173360	178730	236570	232940	268600	330890	173980	191650	212860	260000	223490	153820	320620	226580	224800	385230	176340	0	1	0	0	1	1	4	1	2	0	1	1	4	1	1	2	2	2	2	1	2	1	1	1	2	1	1	2	2	2	779	6082;6282	NaN;NaN	6302;6535	179722;179723;179724;179725;179726;185987;185988;185989;185990;185991;185992;185993;185994;185995;185996;185997;185998;185999;186000;186001;186002;186003;186004;186005;186006;186007;186008;186009;186010;186011;186012;186013;186014;186015;186016	123583;128020;128021;128022;128023;128024;128025;128026;128027;128028;128029;128030;128031;128032;128033;128034;128035;128036;128037;128038;128039;128040;128041;128042;128043;128044;128045;128046;128047;128048;128049;128050;128051;128052;128053;128054;128055;128056;128057;128058;128059;128060	123583;128021
19.6771	18.1008	20.9526	20.5382	17.9838	17.8219	17.514	19.6674	17.576	17.8362	17.5322	17.5131	17.8175	19.7447	17.4312	17.6261	17.5202	17.566	20.7168	17.4811	18.3037	20.9312	18.328	17.9475	20.501	17.7969	17.9947	19.8542	17.6921	17.9362												2	2	2	6.1	6.1	6.1	63.773	0	4.859	12960000	40	1.03308	0.132584	-1.23924	-1.859	0.315583	0.473399	-0.549866	-0.72764	1.0073	0.0558311	-1.22812	-1.82276	0.102647	0.767806	-0.227713	-0.274214	0.546949	0.495427	0.689372	1.13256	0.527174	0.497985	-0.678253	-1.10014	0.728275	0.518083	1.00041	1.41674	tr|Q2FXN7|Q2FXN7_STAA8	tr|Q2FXN7|Q2FXN7_STAA8	Histidine kinase-, DNA gyrase B-, and HSP90-like ATPase domain protein OS=Staphylococcus aureus (strain NCTC 8325) GN=SAOUHSC_01799 PE=4 SV=1	Histidine kinase-, DNA gyrase B-, and HSP90-like ATPase domain protein OS=Staphylococcus aureus (strain NCTC 8325) GN=SAOUHSC_01799 PE=4 SV=1	2	2	2	NaN	1	1	2	1	1	2	2	2	1	2	2	2	2	2	1	2	2	2	2	1	2	2	1	2	2	1	2	2	1	2	2	1	2	1	1	2	2	2	1	2	2	2	2	2	1	2	2	2	2	1	2	2	1	2	2	1	2	2	1	2	2	1	2	1	1	2	2	2	1	2	2	2	2	2	1	2	2	2	2	1	2	2	1	2	2	1	2	2	1	2	2	553	553	NaN	NaN	NaN	NaN	NaN	NaN	NaN	NaN	NaN	NaN	NaN	NaN	NaN	NaN	NaN	NaN	NaN	NaN	NaN	NaN	NaN	NaN	NaN	NaN	NaN	NaN	NaN	NaN	NaN	NaN	3.3	6.1	3.3	3.3	6.1	6.1	6.1	3.3	6.1	6.1	6.1	6.1	6.1	3.3	6.1	6.1	6.1	6.1	3.3	6.1	6.1	3.3	6.1	6.1	3.3	6.1	6.1	3.3	6.1	6.1	310710	531960	460350	399380	608210	308600	215120	205550	411950	468150	319480	394320	766510	384580	320110	480430	336480	468700	468250	317850	649580	184780	829960	321590	305630	525990	561580	224220	573640	606140	518390	12428	21278	18414	15975	24328	12344	8604.6	8221.9	16478	18726	12779	15773	30660	15383	12804	19217	13459	18748	18730	12714	25983	7391.3	33198	12864	12225	21040	22463	8968.8	22946	24246	2	1	1	3	2	2	0	0	2	1	1	1	2	1	1	2	0	2	1	1	1	3	1	1	1	2	2	0	1	2	782	3598;7153	NaN;NaN	3721;7482	105395;105396;105397;105398;105399;105400;105401;105402;105403;105404;105405;105406;105407;105408;105409;105410;105411;105412;105413;105414;105415;105416;105417;105418;105419;105420;105421;105422;105423;105424;105425;210661;210662;210663;210664;210665;210666;210667;210668;210669;210670;210671;210672;210673;210674;210675;210676;210677;210678;210679;210680;210681	73500;73501;73502;73503;73504;73505;73506;73507;73508;73509;73510;73511;73512;73513;73514;73515;73516;73517;73518;73519;73520;73521;73522;73523;73524;73525;73526;73527;73528;73529;73530;73531;73532;73533;73534;73535;73536;73537;73538;73539;145210;145211	73507;145210
23.8211	23.6524	23.3608	23.4284	23.2049	23.4785	23.108	23.1647	23.5735	23.3894	23.3253	23.038	23.1443	23.2103	22.7991	23.2442	23.11	20.9802	23.1847	23.1255	23.2254	23.123	22.8916	23.2417	23.0945	23.0518	23.0615	23.068	23.1584	23.0377					+	+	+				halfMIC_Ctrl;MIC_Ctrl;quarterMIC_Ctrl	4	4	4	55.1	55.1	55.1	11.496	0	27.722	558850000	50	1.03197	0.132547	-0.224549	-1.85745	2.96962	0.00216	-0.412374	-4.54136	1.13911	0.0403677	-0.743018	-2.00654	2.22723	0.00456305	-0.359027	-3.4795	1.31377	0.239739	-0.187825	-2.24543	0.420412	0.583905	-0.330644	-0.9188	0.50134	0.643558	0.383991	1.05728	sp|Q2FYS7|Y1349_STAA8	sp|Q2FYS7|Y1349_STAA8	Uncharacterized protein SAOUHSC_01349 OS=Staphylococcus aureus (strain NCTC 8325) GN=SAOUHSC_01349 PE=3 SV=1	Uncharacterized protein SAOUHSC_01349 OS=Staphylococcus aureus (strain NCTC 8325) GN=SAOUHSC_01349 PE=3 SV=1	4	4	4	NaN	1	2	4	3	2	3	3	2	2	3	3	2	2	2	2	3	2	2	2	2	3	2	2	4	2	2	2	3	3	2	2	2	4	3	2	3	3	2	2	3	3	2	2	2	2	3	2	2	2	2	3	2	2	4	2	2	2	3	3	2	2	2	4	3	2	3	3	2	2	3	3	2	2	2	2	3	2	2	2	2	3	2	2	4	2	2	2	3	3	2	2	98	98	NaN	NaN	NaN	NaN	NaN	NaN	NaN	NaN	NaN	NaN	NaN	NaN	NaN	NaN	NaN	NaN	NaN	NaN	NaN	NaN	NaN	NaN	NaN	NaN	NaN	NaN	NaN	NaN	NaN	NaN	19.4	55.1	40.8	19.4	40.8	33.7	19.4	19.4	40.8	40.8	19.4	19.4	19.4	19.4	40.8	19.4	19.4	19.4	19.4	40.8	19.4	19.4	55.1	19.4	19.4	19.4	33.7	40.8	19.4	19.4	16372000	18199000	21022000	15808000	16601000	19748000	14203000	13918000	22343000	20820000	17329000	14575000	27757000	23424000	15362000	21103000	20409000	11463000	18348000	17861000	17595000	10761000	21709000	14264000	16203000	19470000	29888000	16050000	27033000	19214000	79836000	2338900	2599900	3003100	2258200	2371600	2821200	2028900	1988200	3191900	2974300	2475500	2082200	3965300	3346200	2194500	3014800	2915600	1637600	2621200	2551600	2513500	1537200	3101300	2037700	2314800	2781400	4269700	2292800	3861800	2744900	2	3	2	3	2	3	1	2	2	2	1	3	1	2	1	2	1	1	1	1	1	2	3	1	1	1	1	2	1	1	325	1629;6418;7315;9904	NaN;NaN;NaN;NaN	1698;6704;7651;10357	48183;48184;48185;48186;48187;48188;48189;48190;48191;190372;190373;190374;190375;215002;215003;215004;215005;215006;215007;215008;215009;215010;215011;215012;215013;215014;215015;215016;215017;215018;215019;215020;215021;215022;215023;215024;215025;215026;215027;215028;215029;215030;215031;291663;291664;291665;291666;291667;291668;291669;291670;291671;291672;291673;291674;291675;291676;291677;291678;291679;291680;291681;291682;291683;291684;291685;291686;291687;291688;291689;291690;291691;291692	33380;33381;131094;131095;131096;131097;148167;148168;148169;148170;148171;148172;148173;148174;148175;148176;148177;148178;148179;148180;148181;148182;148183;148184;148185;148186;148187;148188;148189;148190;148191;148192;148193;148194;148195;148196;148197;148198;148199;148200;148201;148202;148203;148204;148205;148206;148207;201437;201438;201439	33380;131096;148193;201439
28.1412	28.4938	28.1791	28.4829	28.6018	28.3297	28.5642	28.3679	28.5829	28.5247	28.6291	28.4935	28.7499	28.7455	28.7892	28.837	28.7477	28.813	28.7817	28.631	28.7055	28.7427	28.6718	28.8349	28.5178	28.7041	28.7367	28.6348	28.7118	28.6585					+	+	+				halfMIC_Ctrl;MIC_Ctrl;quarterMIC_Ctrl	24	24	24	76	76	76	44.042	0	323.31	25163000000	750	1.02271	0.135345	0.155634	1.84445	2.25001	0.00703396	0.289204	3.51089	3.44855	0.000268041	0.408969	5.28322	2.85302	0.00153191	0.356513	4.36833	1.66074	0.219937	0.13357	2.71249	2.11478	0.0993469	0.119765	3.32537	0.8054	0.470274	-0.0524559	-1.53198	sp|Q2FXL5|ACKA_STAA8	sp|Q2FXL5|ACKA_STAA8	Acetate kinase OS=Staphylococcus aureus (strain NCTC 8325) GN=ackA PE=3 SV=1	Acetate kinase OS=Staphylococcus aureus (strain NCTC 8325) GN=ackA PE=3 SV=1	24	24	24	NaN	1	19	22	20	22	21	20	24	21	23	22	21	23	24	22	21	22	23	23	21	22	19	23	22	21	24	23	24	21	21	22	19	22	20	22	21	20	24	21	23	22	21	23	24	22	21	22	23	23	21	22	19	23	22	21	24	23	24	21	21	22	19	22	20	22	21	20	24	21	23	22	21	23	24	22	21	22	23	23	21	22	19	23	22	21	24	23	24	21	21	22	400	400	NaN	NaN	NaN	NaN	NaN	NaN	NaN	NaN	NaN	NaN	NaN	NaN	NaN	NaN	NaN	NaN	NaN	NaN	NaN	NaN	NaN	NaN	NaN	NaN	NaN	NaN	NaN	NaN	NaN	NaN	62.2	73	71	70.5	71.2	68.5	76	71	73.2	73.2	71	76	76	73	73	70.5	75.8	76	70	73.8	65.8	75.8	73.8	71	76	73.2	76	69.5	71.2	71.2	294850000	573980000	506260000	563830000	808870000	422260000	703420000	560320000	860100000	854180000	727580000	718240000	1493400000	1129600000	932150000	959080000	1138200000	1143100000	939460000	742580000	837200000	585640000	1164200000	731360000	735150000	987940000	940170000	734660000	1329200000	1046000000	1006500000	11794000	22959000	20251000	22553000	32355000	16890000	28137000	22413000	34404000	34167000	29103000	28730000	59738000	45182000	37286000	38363000	45527000	45725000	37579000	29703000	33488000	23426000	46568000	29254000	29406000	39517000	37607000	29386000	53166000	41839000	22	28	21	23	27	23	32	25	28	30	25	23	24	26	22	22	25	25	24	22	22	22	33	22	26	28	26	28	18	28	229	17;277;816;1063;1387;1471;1757;1846;2184;2185;2644;4833;5445;5564;6212;8170;8219;8490;8706;9333;9837;10282;10283;10574	NaN;NaN;NaN;NaN;NaN;NaN;NaN;NaN;NaN;NaN;NaN;NaN;NaN;NaN;NaN;NaN;NaN;NaN;NaN;NaN;NaN;NaN;NaN;NaN	19;293;865;1116;1449;1537;1828;1920;2264;2265;2732;5016;5642;5761;6453;8530;8531;8582;8583;8584;8868;9094;9755;10282;10756;10757;10758;11056	602;603;604;605;606;607;608;609;610;611;612;613;614;615;616;617;618;619;620;621;622;623;624;625;626;627;628;629;630;631;632;633;634;635;636;637;638;639;640;641;642;643;644;645;646;647;648;649;650;651;652;653;654;655;656;657;658;659;660;661;8506;8507;8508;8509;8510;8511;8512;8513;8514;8515;8516;8517;8518;8519;8520;8521;8522;8523;8524;8525;8526;8527;8528;8529;8530;8531;8532;8533;8534;8535;8536;8537;8538;8539;8540;8541;8542;8543;8544;8545;8546;8547;8548;8549;8550;8551;8552;8553;8554;8555;8556;8557;8558;8559;8560;8561;25312;25313;25314;25315;25316;25317;25318;25319;25320;25321;25322;25323;25324;25325;25326;25327;25328;25329;25330;25331;25332;25333;25334;25335;25336;25337;25338;25339;25340;25341;25342;25343;25344;25345;25346;25347;25348;25349;25350;25351;25352;25353;25354;25355;25356;25357;25358;25359;25360;25361;25362;25363;25364;25365;25366;25367;25368;25369;32237;32238;32239;32240;32241;32242;32243;32244;32245;32246;32247;32248;32249;32250;32251;32252;32253;32254;32255;32256;32257;32258;32259;32260;32261;32262;32263;32264;32265;32266;32267;32268;32269;32270;32271;32272;32273;32274;32275;32276;32277;32278;32279;32280;41669;41670;41671;41672;41673;41674;41675;41676;41677;41678;41679;41680;41681;41682;41683;41684;41685;41686;41687;41688;41689;41690;41691;41692;41693;41694;41695;41696;41697;41698;43887;43888;43889;43890;43891;43892;43893;43894;43895;43896;43897;43898;43899;43900;43901;43902;43903;43904;43905;43906;43907;43908;43909;43910;43911;43912;43913;43914;43915;43916;51745;51746;51747;51748;51749;51750;51751;51752;51753;51754;51755;51756;51757;51758;51759;51760;51761;51762;51763;51764;51765;51766;51767;51768;51769;51770;51771;51772;51773;51774;51775;51776;51777;51778;51779;51780;51781;51782;51783;51784;51785;51786;51787;51788;51789;51790;51791;51792;51793;51794;51795;51796;51797;51798;51799;54463;54464;54465;54466;54467;54468;54469;54470;54471;54472;54473;54474;54475;54476;54477;54478;54479;54480;54481;54482;54483;54484;54485;54486;54487;54488;54489;54490;54491;54492;54493;54494;54495;54496;54497;54498;54499;54500;54501;54502;54503;54504;54505;54506;54507;54508;54509;54510;54511;54512;54513;54514;54515;54516;54517;54518;54519;54520;64186;64187;64188;64189;64190;64191;64192;64193;64194;64195;64196;64197;64198;64199;64200;64201;64202;64203;64204;64205;64206;64207;64208;64209;64210;64211;64212;64213;64214;64215;64216;64217;64218;64219;64220;64221;64222;64223;64224;64225;64226;64227;64228;64229;64230;64231;64232;64233;64234;64235;64236;64237;64238;64239;64240;64241;64242;64243;64244;64245;64246;64247;64248;64249;64250;64251;64252;64253;64254;64255;64256;64257;64258;64259;64260;64261;64262;64263;64264;64265;64266;77245;77246;77247;77248;77249;77250;77251;77252;77253;77254;77255;77256;77257;77258;77259;77260;77261;77262;77263;77264;77265;77266;77267;77268;77269;77270;77271;77272;77273;77274;77275;77276;77277;77278;77279;77280;77281;77282;77283;77284;77285;77286;77287;77288;77289;77290;77291;77292;77293;77294;77295;77296;77297;77298;77299;77300;77301;142757;142758;142759;142760;142761;142762;142763;142764;142765;142766;142767;142768;142769;142770;142771;142772;160661;160662;160663;160664;160665;160666;160667;160668;160669;160670;160671;160672;160673;160674;160675;160676;160677;160678;160679;160680;160681;160682;160683;160684;160685;160686;160687;160688;160689;160690;160691;160692;160693;164111;164112;164113;164114;164115;164116;164117;164118;164119;164120;164121;164122;164123;164124;164125;164126;164127;164128;164129;164130;164131;164132;164133;164134;164135;164136;164137;164138;164139;164140;183805;183806;183807;183808;183809;183810;183811;183812;183813;183814;183815;183816;183817;183818;183819;183820;183821;183822;183823;183824;183825;183826;183827;183828;183829;183830;183831;183832;239165;239166;239167;239168;239169;239170;239171;239172;239173;239174;239175;239176;239177;239178;239179;239180;239181;239182;239183;239184;239185;239186;239187;239188;239189;239190;239191;239192;239193;239194;239195;239196;239197;239198;239199;240694;240695;240696;240697;240698;240699;240700;240701;240702;240703;240704;240705;240706;240707;240708;240709;240710;240711;240712;240713;240714;240715;240716;240717;240718;240719;240720;240721;240722;240723;240724;240725;240726;240727;240728;240729;240730;240731;240732;240733;240734;240735;240736;240737;240738;240739;240740;240741;240742;240743;240744;240745;240746;240747;240748;240749;240750;240751;240752;240753;240754;240755;240756;248564;248565;248566;248567;248568;248569;248570;248571;248572;248573;248574;248575;254861;254862;254863;254864;254865;254866;254867;254868;254869;254870;254871;254872;254873;254874;254875;254876;254877;254878;254879;254880;254881;254882;254883;254884;254885;254886;254887;273764;273765;273766;273767;273768;273769;273770;273771;273772;273773;273774;273775;273776;273777;273778;273779;273780;273781;273782;273783;273784;273785;273786;273787;273788;273789;273790;273791;273792;273793;273794;273795;273796;273797;273798;273799;273800;273801;273802;273803;273804;273805;273806;273807;273808;273809;273810;289464;289465;289466;289467;289468;289469;289470;289471;289472;289473;289474;289475;289476;289477;289478;289479;289480;289481;289482;289483;289484;289485;289486;289487;289488;289489;289490;289491;289492;289493;289494;289495;289496;289497;289498;289499;289500;289501;289502;289503;302923;302924;302925;302926;302927;302928;302929;302930;302931;302932;302933;302934;302935;302936;302937;302938;302939;302940;302941;302942;302943;302944;302945;302946;302947;302948;302949;302950;302951;302952;302953;302954;302955;302956;302957;302958;302959;302960;302961;302962;302963;302964;302965;302966;302967;302968;302969;302970;302971;302972;302973;302974;302975;302976;302977;302978;302979;302980;302981;302982;302983;302984;302985;302986;302987;302988;302989;302990;302991;302992;302993;311145;311146;311147;311148;311149;311150;311151;311152;311153;311154;311155;311156;311157;311158;311159;311160;311161	619;620;621;622;623;624;625;626;627;628;629;630;631;632;633;634;635;636;637;638;639;640;641;642;643;644;645;646;647;648;649;6537;6538;6539;6540;6541;6542;6543;6544;6545;6546;6547;6548;6549;6550;6551;6552;6553;6554;6555;6556;6557;6558;6559;6560;6561;6562;6563;6564;6565;6566;6567;6568;6569;6570;6571;6572;6573;6574;6575;6576;6577;6578;6579;6580;6581;6582;18178;18179;18180;18181;18182;18183;18184;18185;18186;18187;18188;18189;18190;18191;18192;18193;18194;18195;18196;18197;18198;18199;18200;18201;18202;18203;18204;18205;18206;18207;18208;18209;18210;18211;18212;18213;18214;18215;18216;18217;22983;22984;22985;22986;22987;22988;22989;22990;22991;22992;22993;22994;22995;22996;22997;22998;22999;23000;23001;23002;23003;23004;23005;23006;23007;23008;23009;23010;23011;29268;29269;29270;29271;29272;29273;29274;29275;29276;29277;29278;29279;29280;29281;29282;29283;29284;29285;29286;29287;29288;29289;29290;29291;29292;29293;29294;29295;29296;29297;29298;29299;29300;29301;29302;29303;29304;29305;29306;29307;29308;29309;29310;29311;29312;30602;30603;30604;30605;30606;30607;30608;30609;30610;30611;30612;30613;30614;30615;30616;30617;30618;30619;30620;30621;30622;30623;30624;30625;30626;30627;30628;30629;30630;30631;30632;35899;35900;35901;35902;35903;35904;35905;35906;35907;35908;35909;35910;35911;35912;35913;35914;35915;35916;35917;35918;35919;35920;35921;35922;35923;35924;35925;35926;35927;35928;37535;37536;37537;37538;37539;37540;37541;37542;37543;37544;37545;37546;37547;37548;37549;37550;37551;37552;37553;37554;37555;37556;37557;37558;37559;37560;37561;37562;37563;37564;37565;37566;37567;37568;37569;37570;37571;37572;37573;37574;37575;37576;37577;37578;37579;37580;37581;37582;37583;37584;37585;37586;44283;44284;44285;44286;44287;44288;44289;44290;44291;44292;44293;44294;44295;44296;44297;44298;44299;44300;44301;44302;44303;44304;44305;44306;44307;44308;44309;44310;44311;44312;44313;44314;44315;44316;44317;44318;44319;44320;44321;44322;44323;44324;44325;44326;44327;44328;44329;44330;44331;44332;44333;44334;44335;44336;44337;44338;44339;44340;44341;44342;44343;44344;44345;44346;44347;44348;44349;44350;44351;44352;44353;44354;44355;44356;44357;44358;53681;53682;53683;53684;53685;53686;53687;53688;53689;53690;53691;53692;53693;53694;53695;53696;53697;53698;53699;53700;53701;53702;53703;53704;53705;53706;53707;53708;53709;53710;53711;53712;53713;53714;53715;53716;53717;53718;53719;53720;53721;53722;53723;53724;53725;53726;53727;53728;53729;53730;53731;53732;98980;110380;110381;110382;110383;110384;110385;110386;110387;110388;110389;110390;110391;110392;110393;110394;110395;110396;110397;110398;110399;110400;110401;110402;110403;110404;110405;110406;110407;110408;110409;110410;110411;110412;110413;110414;110415;110416;110417;112717;112718;112719;112720;112721;112722;112723;112724;112725;112726;112727;112728;112729;112730;112731;112732;112733;112734;112735;112736;112737;112738;112739;112740;112741;112742;112743;112744;112745;112746;112747;112748;112749;112750;112751;112752;112753;112754;112755;126324;126325;126326;126327;126328;126329;126330;126331;126332;126333;126334;126335;126336;126337;126338;126339;126340;126341;126342;126343;163658;163659;163660;163661;163662;163663;163664;163665;163666;163667;163668;163669;163670;163671;163672;163673;163674;163675;163676;163677;163678;163679;163680;163681;163682;163683;163684;163685;163686;163687;163688;163689;163690;163691;163692;163693;163694;163695;163696;163697;163698;163699;163700;163701;163702;163703;164967;164968;164969;164970;164971;164972;164973;164974;164975;164976;164977;164978;164979;164980;164981;164982;164983;164984;164985;164986;164987;164988;164989;164990;164991;164992;164993;164994;164995;164996;164997;164998;164999;165000;165001;165002;165003;165004;165005;165006;165007;165008;165009;165010;165011;165012;165013;165014;165015;165016;165017;165018;165019;165020;165021;165022;165023;165024;170674;170675;170676;170677;170678;170679;170680;175067;175068;188863;188864;188865;188866;188867;188868;188869;188870;188871;188872;188873;188874;188875;188876;188877;188878;188879;188880;188881;188882;188883;188884;188885;188886;188887;188888;188889;188890;188891;188892;188893;188894;188895;188896;188897;188898;188899;188900;188901;188902;188903;188904;199819;199820;199821;199822;199823;199824;199825;199826;199827;199828;199829;199830;199831;199832;199833;199834;199835;199836;199837;199838;199839;199840;199841;199842;199843;199844;199845;199846;199847;209701;209702;209703;209704;209705;209706;209707;209708;209709;209710;209711;209712;209713;209714;209715;209716;209717;209718;209719;209720;209721;209722;209723;209724;209725;209726;209727;209728;209729;209730;209731;209732;209733;209734;209735;209736;209737;215472;215473;215474;215475;215476;215477;215478;215479;215480	643;6566;18206;22998;29278;30624;35925;37582;44320;44334;53707;98980;110397;112743;126340;163684;165016;170678;175067;188891;199835;209701;209737;215476		141;142;143;144		227;237;253;388
27.4536	26.5654	27.1422	26.3718	25.8609	26.3469	25.788	20.1732	25.9947	25.7974	25.9153	25.3816	25.3806	25.4618	25.5821	25.7988	25.5076	25.6271	25.5643	25.5839	25.7118	25.68	25.2116	25.4336	25.8597	24.912	25.2558	25.9504	25.5233	25.5568					+	+	+				halfMIC_Ctrl;MIC_Ctrl;quarterMIC_Ctrl	3	3	3	54.1	54.1	54.1	6.7436	0	38.907	3455100000	85	1.02121	0.135474	-1.78178	-1.84234	2.54161	0.00458216	-1.11381	-3.9185	2.8444	0.00122857	-1.0638	-4.35564	2.87179	0.0015614	-1.09262	-4.39601	0.302461	0.685847	0.667968	0.702565	0.112302	0.888939	0.0500075	0.297541	0.113313	0.916442	-0.0288165	-0.299964	tr|Q2G2M0|Q2G2M0_STAA8	tr|Q2G2M0|Q2G2M0_STAA8	Tautomerase OS=Staphylococcus aureus (strain NCTC 8325) GN=SAOUHSC_01362 PE=3 SV=1	Tautomerase OS=Staphylococcus aureus (strain NCTC 8325) GN=SAOUHSC_01362 PE=3 SV=1	3	3	3	NaN	1	3	3	3	3	3	3	2	1	3	2	3	2	3	2	3	3	3	3	3	3	3	3	3	3	3	3	3	3	3	3	3	3	3	3	3	3	2	1	3	2	3	2	3	2	3	3	3	3	3	3	3	3	3	3	3	3	3	3	3	3	3	3	3	3	3	3	2	1	3	2	3	2	3	2	3	3	3	3	3	3	3	3	3	3	3	3	3	3	3	3	61	61	NaN	NaN	NaN	NaN	NaN	NaN	NaN	NaN	NaN	NaN	NaN	NaN	NaN	NaN	NaN	NaN	NaN	NaN	NaN	NaN	NaN	NaN	NaN	NaN	NaN	NaN	NaN	NaN	NaN	NaN	54.1	54.1	54.1	54.1	54.1	54.1	54.1	19.7	54.1	54.1	54.1	54.1	54.1	37.7	54.1	54.1	54.1	54.1	54.1	54.1	54.1	54.1	54.1	54.1	54.1	54.1	54.1	54.1	54.1	54.1	189060000	149510000	254910000	151950000	112980000	110800000	94776000	74967000	128100000	109250000	103010000	73524000	122680000	98927000	101070000	119550000	113960000	121530000	100130000	90551000	125410000	64849000	107090000	67893000	109040000	87360000	101820000	109430000	138160000	122780000	863760000	47264000	37376000	63729000	37989000	28246000	27699000	23694000	18742000	32025000	27314000	25752000	18381000	30670000	24732000	25267000	29887000	28489000	30381000	25033000	22638000	31353000	16212000	26773000	16973000	27259000	21840000	25455000	27357000	34539000	30695000	4	4	4	3	5	3	2	1	3	2	4	2	3	2	4	3	3	3	2	3	1	2	3	1	4	2	3	3	3	3	1228	6852;7229;7230	NaN;NaN;NaN	7160;7561;7562	202538;202539;202540;202541;202542;202543;202544;202545;202546;202547;202548;202549;202550;202551;202552;202553;202554;202555;202556;202557;202558;202559;202560;202561;202562;202563;202564;202565;202566;202567;212531;212532;212533;212534;212535;212536;212537;212538;212539;212540;212541;212542;212543;212544;212545;212546;212547;212548;212549;212550;212551;212552;212553;212554;212555;212556;212557;212558;212559;212560;212561;212562;212563;212564;212565;212566;212567;212568;212569;212570;212571;212572;212573;212574;212575;212576;212577;212578;212579;212580;212581;212582;212583;212584	139188;139189;139190;139191;139192;139193;139194;139195;139196;139197;139198;139199;139200;139201;139202;139203;139204;139205;139206;139207;139208;139209;139210;139211;139212;139213;139214;139215;139216;139217;139218;139219;139220;139221;139222;139223;139224;139225;146396;146397;146398;146399;146400;146401;146402;146403;146404;146405;146406;146407;146408;146409;146410;146411;146412;146413;146414;146415;146416;146417;146418;146419;146420;146421;146422;146423;146424;146425;146426;146427;146428;146429;146430;146431;146432;146433;146434;146435;146436;146437;146438;146439;146440;146441;146442	139195;146404;146430
22.3907	22.1388	21.8235	22.0989	22.3978	22.3363	22.2822	22.2287	22.5376	22.5725	22.6268	22.2397	22.7165	22.512	22.5554	22.8098	22.5615	22.7102	22.6634	22.4391	22.377	23.0063	22.6445	22.8406	22.3337	22.3574	22.5969	22.2133	22.4559	22.5961						+	+				halfMIC_Ctrl;MIC_Ctrl	8	8	8	22.5	22.5	22.5	64.321	0	22.154	356660000	70	1.01881	0.136027	0.216932	1.83895	1.17778	0.0661035	0.227895	2.05982	2.82796	0.00125795	0.446583	4.3315	2.23309	0.00454599	0.464145	3.48757	0.0396659	0.949271	0.0109625	0.112423	1.70534	0.148	0.218688	2.77231	0.0583798	0.957189	0.0175622	0.162409	tr|Q2FY50|Q2FY50_STAA8	tr|Q2FY50|Q2FY50_STAA8	DNA repair protein RecN OS=Staphylococcus aureus (strain NCTC 8325) GN=SAOUHSC_01615 PE=3 SV=1	DNA repair protein RecN OS=Staphylococcus aureus (strain NCTC 8325) GN=SAOUHSC_01615 PE=3 SV=1	8	8	8	NaN	1	3	5	4	6	6	5	6	5	5	4	6	5	6	5	4	5	6	4	5	4	4	5	7	6	5	5	5	6	5	5	3	5	4	6	6	5	6	5	5	4	6	5	6	5	4	5	6	4	5	4	4	5	7	6	5	5	5	6	5	5	3	5	4	6	6	5	6	5	5	4	6	5	6	5	4	5	6	4	5	4	4	5	7	6	5	5	5	6	5	5	559	559	NaN	NaN	NaN	NaN	NaN	NaN	NaN	NaN	NaN	NaN	NaN	NaN	NaN	NaN	NaN	NaN	NaN	NaN	NaN	NaN	NaN	NaN	NaN	NaN	NaN	NaN	NaN	NaN	NaN	NaN	8.6	12.9	10.7	16.6	16.6	12.9	15	15.2	12.9	11.4	17.4	12.9	16.6	12.9	11.4	12.9	16.6	9.1	11.3	10.7	10.7	12.9	18.8	16.6	12.9	12.9	12.9	15	12.9	11.3	2135400	7330100	4527200	8179800	10144000	6528000	13333000	7565600	10398000	11506000	14987000	9244600	21196000	14438000	9878700	15053000	14857000	14429000	13732000	6798400	7372900	9721600	21303000	12508000	10035000	13660000	14904000	13442000	17254000	20200000	10490000	62806	215590	133150	240580	298360	192000	392140	222520	305820	338400	440790	271900	623410	424640	290550	442740	436980	424390	403900	199950	216850	285930	626560	367880	295150	401760	438340	395340	507470	594120	0	1	0	2	4	2	2	1	3	2	2	3	4	2	3	2	3	2	2	2	1	3	3	5	2	1	3	2	4	4	831	1751;2665;3296;4811;6039;6251;6370;9265	NaN;NaN;NaN;NaN;NaN;NaN;NaN;NaN	1822;2753;3410;4994;6258;6499;6648;9683	51591;51592;51593;51594;51595;51596;51597;51598;51599;77850;77851;77852;77853;77854;77855;77856;77857;77858;77859;77860;77861;77862;77863;77864;77865;77866;77867;77868;77869;77870;77871;77872;77873;77874;77875;77876;77877;77878;96669;142017;142018;142019;142020;142021;142022;142023;142024;142025;142026;142027;142028;142029;142030;142031;142032;142033;142034;178549;178550;178551;178552;178553;178554;178555;178556;178557;178558;178559;178560;178561;178562;178563;178564;185011;185012;185013;185014;185015;185016;185017;185018;185019;185020;185021;185022;185023;185024;185025;185026;185027;185028;185029;185030;185031;185032;185033;188850;188851;188852;188853;188854;188855;188856;188857;188858;188859;188860;188861;188862;188863;188864;188865;188866;188867;188868;188869;188870;188871;188872;188873;188874;188875;271408;271409;271410;271411;271412;271413;271414;271415;271416;271417;271418;271419;271420;271421;271422;271423;271424;271425;271426;271427;271428;271429;271430;271431;271432;271433;271434;271435;271436;271437	35793;35794;35795;35796;35797;35798;35799;35800;35801;54148;54149;54150;54151;54152;54153;54154;54155;54156;54157;54158;54159;54160;54161;54162;54163;54164;54165;54166;54167;54168;54169;54170;54171;54172;54173;54174;67566;98572;98573;98574;98575;98576;98577;122809;122810;127395;127396;127397;127398;127399;127400;127401;127402;127403;127404;127405;127406;127407;129976;129977;129978;129979;129980;129981;129982;129983;129984;129985;187167;187168	35797;54157;67566;98576;122810;127402;129980;187168
22.7207	22.9963	22.2793	23.1258	22.9834	22.8643	23.0957	22.7404	23.4558	23.1361	23.053	23.1988	23.2894	23.5383	23.1221	23.5048	23.3151	23.5385	23.2176	23.4144	23.1932	23.4008	23.748	23.4094	23.1617	23.1614	23.4903	23.351	23.3022	23.146					+	+	+				halfMIC_Ctrl;MIC_Ctrl;quarterMIC_Ctrl	4	4	4	13.7	13.7	13.7	39.553	0	9.9232	595820000	71	1.01649	0.136361	0.285014	1.83569	2.06138	0.00987838	0.440468	3.25262	2.55342	0.00196341	0.556389	3.93526	2.49871	0.00299652	0.568938	3.85779	0.725839	0.394979	0.155454	1.41305	0.65032	0.412017	0.115922	1.29715	0.0415507	0.969095	0.0125484	0.117539	sp|Q2FXL9|Y1816_STAA8	sp|Q2FXL9|Y1816_STAA8	Uncharacterized peptidase SAOUHSC_01816 OS=Staphylococcus aureus (strain NCTC 8325) GN=SAOUHSC_01816 PE=3 SV=1	Uncharacterized peptidase SAOUHSC_01816 OS=Staphylococcus aureus (strain NCTC 8325) GN=SAOUHSC_01816 PE=3 SV=1	4	4	4	NaN	1	4	4	3	4	4	3	4	4	3	4	4	4	4	4	4	4	4	4	4	4	4	4	4	4	4	4	4	4	4	4	4	4	3	4	4	3	4	4	3	4	4	4	4	4	4	4	4	4	4	4	4	4	4	4	4	4	4	4	4	4	4	4	3	4	4	3	4	4	3	4	4	4	4	4	4	4	4	4	4	4	4	4	4	4	4	4	4	4	4	4	351	351	NaN	NaN	NaN	NaN	NaN	NaN	NaN	NaN	NaN	NaN	NaN	NaN	NaN	NaN	NaN	NaN	NaN	NaN	NaN	NaN	NaN	NaN	NaN	NaN	NaN	NaN	NaN	NaN	NaN	NaN	13.7	13.7	11.1	13.7	13.7	8	13.7	13.7	8	13.7	13.7	13.7	13.7	13.7	13.7	13.7	13.7	13.7	13.7	13.7	13.7	13.7	13.7	13.7	13.7	13.7	13.7	13.7	13.7	13.7	9485800	14811000	10331000	15647000	17052000	5728500	17727000	10099000	13634000	18684000	15378000	17670000	29694000	28713000	17305000	24189000	26831000	30121000	22900000	20729000	18790000	13526000	33024000	16678000	18983000	23394000	29128000	17266000	32926000	25374000	35048000	557990	871250	607700	920440	1003100	336970	1042800	594080	802000	1099000	904580	1039400	1746700	1689000	1018000	1422900	1578300	1771800	1347100	1219400	1105300	795670	1942600	981050	1116600	1376100	1713400	1015700	1936800	1492600	0	3	1	3	2	2	3	2	3	4	2	2	3	1	2	1	2	2	6	2	2	2	3	3	2	3	3	1	4	2	232	3460;3913;5247;5547	NaN;NaN;NaN;NaN	3583;4054;5439;5744	101433;101434;101435;101436;101437;101438;101439;101440;101441;101442;101443;101444;101445;101446;101447;101448;101449;101450;101451;101452;101453;101454;101455;101456;101457;101458;101459;101460;101461;101462;101463;101464;101465;101466;101467;101468;101469;101470;101471;101472;101473;101474;101475;101476;101477;101478;101479;101480;101481;115462;115463;115464;115465;115466;115467;115468;115469;115470;115471;115472;115473;115474;115475;115476;115477;115478;115479;115480;115481;115482;115483;115484;115485;115486;115487;115488;115489;115490;115491;115492;115493;115494;115495;154614;154615;154616;154617;154618;154619;154620;154621;154622;154623;154624;154625;154626;154627;154628;154629;154630;154631;154632;154633;154634;154635;154636;154637;154638;154639;154640;154641;154642;154643;163620;163621;163622;163623;163624;163625;163626;163627;163628;163629;163630;163631;163632;163633;163634;163635;163636;163637;163638;163639;163640;163641;163642;163643;163644;163645;163646;163647;163648;163649	71055;71056;71057;71058;71059;71060;71061;71062;71063;71064;71065;71066;71067;71068;71069;71070;71071;71072;71073;80215;80216;80217;80218;80219;80220;80221;80222;80223;80224;80225;80226;80227;80228;80229;80230;80231;80232;80233;106139;106140;106141;106142;106143;106144;106145;106146;106147;106148;106149;106150;106151;106152;106153;106154;106155;106156;106157;106158;106159;106160;106161;106162;106163;106164;106165;106166;112354;112355;112356;112357;112358;112359;112360;112361;112362;112363;112364;112365;112366;112367;112368;112369;112370;112371	71073;80233;106145;112365
19.6681	20.6445	20.9152	20.5582	20.2512	20.7112	20.9349	20.6274	20.8158	20.7645	20.7171	20.9656	21.0048	20.0415	20.473	20.6797	20.4527	20.3709	20.8613	21.988	21.2412	21.477	21.2532	20.4304	20.8223	20.821	20.7576	19.2079	20.6557	20.5312							+				MIC_Ctrl	3	3	3	9.7	9.7	9.7	50.937	0	5.4723	108920000	14	1.01553	0.136414	0.346167	1.83435	0.00862045	0.982966	0.00791454	0.0252576	0.0746393	0.815572	0.045743	0.204462	1.61938	0.0157768	0.750477	2.657	0.649359	0.433674	-0.338252	-1.29565	0.0467764	0.960084	0.0378284	0.131626	1.71232	0.178973	0.704734	2.78168	tr|Q2G0U0|Q2G0U0_STAA8	tr|Q2G0U0|Q2G0U0_STAA8	Uncharacterized protein OS=Staphylococcus aureus (strain NCTC 8325) GN=SAOUHSC_00437 PE=4 SV=1	Uncharacterized protein OS=Staphylococcus aureus (strain NCTC 8325) GN=SAOUHSC_00437 PE=4 SV=1	3	3	3	NaN	1	1	3	2	3	3	2	2	3	1	3	3	2	3	1	3	2	3	3	3	3	2	3	3	2	2	3	3	3	3	2	1	3	2	3	3	2	2	3	1	3	3	2	3	1	3	2	3	3	3	3	2	3	3	2	2	3	3	3	3	2	1	3	2	3	3	2	2	3	1	3	3	2	3	1	3	2	3	3	3	3	2	3	3	2	2	3	3	3	3	2	475	475	NaN	NaN	NaN	NaN	NaN	NaN	NaN	NaN	NaN	NaN	NaN	NaN	NaN	NaN	NaN	NaN	NaN	NaN	NaN	NaN	NaN	NaN	NaN	NaN	NaN	NaN	NaN	NaN	NaN	NaN	4	9.7	6.1	9.7	9.7	6.1	7.6	9.7	3.6	9.7	9.7	6.1	9.7	4	9.7	7.6	9.7	9.7	9.7	9.7	5.7	9.7	9.7	5.7	7.6	9.7	9.7	9.7	9.7	5.7	1389100	3071900	2241000	2921100	3218000	1623000	1897500	2726100	1313300	5491200	3365700	3109200	8954500	5184600	5108600	5548800	5366900	4604600	6542500	5242500	2713100	3922500	6373900	1043300	1889300	3867300	3167400	1428200	3978700	1620600	7780300	99219	219420	160070	208650	229860	115930	135540	194720	93806	392230	240400	222080	639610	370330	364900	396350	383350	328900	467320	374470	193790	280180	455280	74520	134950	276240	226240	102010	284190	115760	0	0	0	0	0	0	0	0	0	1	0	0	1	0	0	0	0	1	1	2	0	3	2	2	0	1	0	0	0	0	1089	77;877;7287	NaN;NaN;NaN	83;926;7621	2390;2391;2392;2393;2394;2395;2396;2397;2398;2399;2400;2401;2402;2403;2404;2405;2406;2407;2408;2409;2410;2411;2412;2413;2414;2415;2416;2417;2418;2419;2420;2421;2422;2423;2424;2425;26973;26974;26975;26976;26977;26978;26979;26980;26981;26982;26983;26984;26985;26986;26987;26988;26989;26990;26991;26992;26993;26994;26995;26996;214213;214214;214215;214216;214217;214218;214219;214220;214221;214222;214223;214224;214225;214226;214227;214228;214229;214230;214231;214232;214233;214234;214235;214236;214237	1888;1889;1890;1891;1892;1893;19273;19274;147595;147596;147597;147598;147599;147600;147601;147602;147603	1893;19274;147603
22.0696	22.3938	22.0096	22.4202	22.6883	22.6774	22.7716	22.4633	22.7073	22.5326	22.6836	22.5108	22.9707	22.7919	22.8929	23.196	22.8765	23.0872	22.7743	22.7257	23.143	23.4908	23.0327	22.9682	22.5438	22.9413	22.749	22.6241	22.9681	22.4863					+	+	+				halfMIC_Ctrl;MIC_Ctrl;quarterMIC_Ctrl	4	4	4	24.8	24.8	24.8	33.505	0	21.27	434920000	82	1.00969	0.138031	0.235063	1.82613	1.40705	0.0389674	0.342296	2.37161	2.91458	0.000977444	0.592711	4.45935	2.55848	0.00275458	0.645965	3.94244	0.527791	0.504341	0.107234	1.10116	1.45373	0.187761	0.250415	2.43451	0.162383	0.87666	0.0532541	0.413391	tr|Q2FY71|Q2FY71_STAA8	tr|Q2FY71|Q2FY71_STAA8	Uncharacterized protein OS=Staphylococcus aureus (strain NCTC 8325) GN=SAOUHSC_01594 PE=4 SV=1	Uncharacterized protein OS=Staphylococcus aureus (strain NCTC 8325) GN=SAOUHSC_01594 PE=4 SV=1	4	4	4	NaN	1	3	2	3	2	3	2	2	3	2	2	2	3	3	3	2	2	2	4	2	3	4	4	2	2	3	4	3	3	4	2	3	2	3	2	3	2	2	3	2	2	2	3	3	3	2	2	2	4	2	3	4	4	2	2	3	4	3	3	4	2	3	2	3	2	3	2	2	3	2	2	2	3	3	3	2	2	2	4	2	3	4	4	2	2	3	4	3	3	4	2	302	302	NaN	NaN	NaN	NaN	NaN	NaN	NaN	NaN	NaN	NaN	NaN	NaN	NaN	NaN	NaN	NaN	NaN	NaN	NaN	NaN	NaN	NaN	NaN	NaN	NaN	NaN	NaN	NaN	NaN	NaN	14.6	11.9	14.6	11.9	14.6	11.9	11.9	14.6	11.9	11.9	11.9	14.6	14.6	14.6	11.9	11.9	11.9	24.8	11.9	14.6	24.8	24.8	11.9	11.9	14.6	24.8	14.6	14.6	24.8	11.9	3766100	7883900	8390600	8490400	15566000	8967000	12090000	7776900	13362000	13016000	10642000	11697000	25976000	18786000	15550000	19330000	17609000	22941000	14009000	14148000	19575000	15861000	19922000	9556200	11741000	21400000	17026000	9738300	25487000	14615000	31066000	269000	563130	599330	606460	1111800	640500	863600	555490	954460	929710	760150	835500	1855400	1341800	1110700	1380700	1257800	1638700	1000700	1010600	1398200	1132900	1423000	682590	838630	1528600	1216100	695590	1820500	1044000	1	2	3	4	3	1	2	2	4	2	3	2	2	1	3	5	4	3	3	3	3	4	3	2	4	3	3	2	3	2	843	800;904;995;5340	NaN;NaN;NaN;NaN	848;954;1046;5534	24856;24857;24858;24859;24860;24861;24862;24863;24864;24865;24866;24867;24868;24869;24870;24871;24872;24873;24874;24875;24876;24877;24878;24879;24880;24881;24882;24883;24884;24885;27766;27767;27768;27769;27770;27771;27772;27773;27774;27775;27776;27777;27778;27779;27780;27781;30317;30318;30319;30320;30321;30322;30323;30324;30325;30326;30327;30328;30329;30330;30331;30332;30333;30334;30335;30336;30337;30338;30339;30340;30341;30342;30343;30344;30345;30346;30347;30348;30349;30350;30351;30352;30353;30354;30355;30356;30357;30358;30359;30360;30361;30362;30363;30364;30365;30366;30367;30368;30369;30370;30371;30372;30373;157529;157530;157531;157532;157533	17749;17750;17751;17752;17753;17754;17755;17756;17757;17758;17759;17760;17761;17762;17763;17764;17765;17766;17767;17768;17769;17770;17771;17772;17773;17774;17775;17776;17777;17778;17779;17780;17781;17782;17783;17784;17785;17786;17787;17788;17789;19885;19886;21665;21666;21667;21668;21669;21670;21671;21672;21673;21674;21675;21676;21677;21678;21679;21680;21681;21682;21683;21684;21685;21686;21687;21688;21689;21690;21691;21692;21693;21694;21695;21696;21697;21698;21699;21700;21701;21702;21703;21704;108304	17765;19885;21676;108304
25.3212	25.7484	25.8454	25.6279	25.8196	25.3936	25.3516	25.1668	25.5711	25.5067	25.5582	25.3914	25.5801	25.3499	25.0724	25.4784	25.3389	25.5976	25.522	25.3413	25.3005	25.3283	25.43	25.4304	25.2245	25.0891	25.5163	25.2717	25.6055	25.6385							+				MIC_Ctrl	9	9	9	50.6	50.6	50.6	17.514	0	89.958	2782000000	207	1.00886	0.138117	-0.201694	-1.82495	1.00151	0.0953284	-0.2351	-1.8146	1.02322	0.0535562	-0.223122	-1.84516	1.43654	0.0230739	-0.233919	-2.41135	0.112824	0.861011	-0.0334069	-0.298792	0.0344284	0.97245	0.0119788	0.0981063	0.0440917	0.96788	-0.0107975	-0.124406	sp|Q2FWC3|LUXS_STAA8	sp|Q2FWC3|LUXS_STAA8	S-ribosylhomocysteine lyase OS=Staphylococcus aureus (strain NCTC 8325) GN=luxS PE=3 SV=1	S-ribosylhomocysteine lyase OS=Staphylococcus aureus (strain NCTC 8325) GN=luxS PE=3 SV=1	9	9	9	NaN	1	8	8	8	8	9	8	8	8	8	8	8	7	8	8	8	8	8	8	8	8	8	8	8	8	8	8	8	8	8	9	8	8	8	8	9	8	8	8	8	8	8	7	8	8	8	8	8	8	8	8	8	8	8	8	8	8	8	8	8	9	8	8	8	8	9	8	8	8	8	8	8	7	8	8	8	8	8	8	8	8	8	8	8	8	8	8	8	8	8	9	156	156	NaN	NaN	NaN	NaN	NaN	NaN	NaN	NaN	NaN	NaN	NaN	NaN	NaN	NaN	NaN	NaN	NaN	NaN	NaN	NaN	NaN	NaN	NaN	NaN	NaN	NaN	NaN	NaN	NaN	NaN	48.1	48.1	48.1	48.1	50.6	48.1	48.1	48.1	48.1	48.1	48.1	48.1	48.1	48.1	48.1	48.1	48.1	48.1	48.1	48.1	48.1	48.1	48.1	48.1	48.1	48.1	48.1	48.1	48.1	50.6	41466000	82034000	89301000	82433000	105550000	38805000	67586000	61444000	111390000	105720000	87695000	77623000	168910000	116210000	76448000	102830000	80356000	136590000	97915000	77804000	78439000	54672000	118690000	78697000	75290000	74771000	127110000	81016000	160700000	124520000	463670000	6911000	13672000	14883000	13739000	17592000	6467500	11264000	10241000	18565000	17619000	14616000	12937000	28151000	19368000	12741000	17138000	13393000	22765000	16319000	12967000	13073000	9112100	19781000	13116000	12548000	12462000	21185000	13503000	26784000	20753000	5	7	7	7	6	7	6	6	6	7	8	7	7	6	7	7	7	8	7	6	7	6	9	10	6	6	10	5	7	7	175	1820;5073;5074;6389;6637;7833;8913;8914;10197	NaN;NaN;NaN;NaN;NaN;NaN;NaN;NaN;NaN	1894;5260;5261;5262;6669;6938;8182;9311;9312;10666	53709;53710;53711;53712;53713;53714;53715;53716;53717;53718;53719;53720;53721;53722;53723;53724;53725;53726;53727;53728;53729;53730;53731;53732;53733;53734;53735;53736;53737;53738;53739;53740;53741;53742;53743;53744;53745;53746;53747;53748;53749;53750;53751;53752;53753;53754;53755;53756;53757;53758;53759;53760;53761;53762;53763;53764;53765;53766;53767;53768;53769;53770;53771;53772;53773;53774;53775;149649;149650;149651;149652;149653;149654;149655;149656;149657;149658;149659;149660;149661;149662;149663;149664;149665;149666;149667;149668;149669;149670;149671;149672;149673;149674;149675;149676;149677;149678;149679;149680;149681;149682;149683;149684;149685;149686;149687;149688;149689;149690;149691;149692;149693;149694;149695;149696;149697;149698;149699;149700;149701;149702;149703;149704;149705;149706;149707;149708;149709;149710;149711;149712;149713;149714;149715;149716;149717;149718;149719;149720;149721;149722;149723;189416;189417;189418;189419;189420;189421;189422;189423;189424;189425;189426;189427;189428;189429;189430;189431;189432;189433;189434;189435;189436;189437;189438;189439;189440;189441;189442;189443;189444;189445;196111;196112;196113;196114;196115;196116;196117;196118;196119;196120;196121;196122;196123;196124;196125;196126;196127;196128;196129;196130;196131;196132;196133;196134;196135;196136;196137;196138;196139;196140;229552;229553;229554;229555;229556;229557;229558;229559;229560;229561;229562;229563;229564;229565;229566;229567;229568;229569;229570;229571;229572;229573;229574;229575;229576;229577;229578;229579;229580;229581;260759;260760;260761;260762;260763;260764;260765;260766;260767;260768;260769;260770;260771;260772;260773;260774;260775;260776;260777;260778;260779;260780;260781;260782;260783;260784;260785;260786;260787;260788;260789;260790;260791;260792;260793;260794;260795;260796;260797;260798;260799;260800;260801;260802;260803;260804;260805;260806;260807;260808;260809;260810;260811;260812;260813;260814;260815;260816;260817;260818;300369;300370;300371;300372;300373;300374;300375;300376;300377;300378;300379;300380;300381;300382;300383;300384;300385;300386;300387;300388;300389;300390;300391;300392;300393;300394;300395;300396;300397;300398	37164;37165;37166;37167;37168;37169;37170;37171;37172;37173;37174;37175;37176;37177;37178;37179;37180;37181;37182;103135;103136;103137;103138;103139;103140;103141;103142;103143;103144;103145;103146;103147;103148;103149;103150;103151;103152;103153;103154;103155;103156;103157;103158;103159;103160;103161;103162;103163;103164;103165;103166;103167;103168;103169;103170;103171;103172;103173;130385;130386;130387;130388;130389;130390;130391;130392;130393;130394;130395;130396;130397;130398;130399;130400;130401;130402;130403;130404;130405;130406;130407;130408;130409;130410;130411;130412;130413;130414;134855;134856;157408;157409;157410;157411;157412;157413;157414;157415;157416;157417;157418;157419;157420;157421;157422;157423;157424;157425;157426;157427;157428;157429;157430;157431;157432;157433;157434;157435;157436;157437;157438;157439;157440;157441;157442;157443;157444;157445;179439;179440;179441;179442;179443;179444;179445;179446;179447;179448;179449;179450;179451;179452;179453;179454;179455;179456;179457;179458;179459;179460;179461;179462;179463;179464;179465;179466;179467;179468;179469;179470;179471;179472;179473;179474;179475;179476;179477;179478;179479;179480;179481;179482;179483;179484;179485;179486;207739;207740;207741;207742;207743;207744;207745;207746;207747;207748;207749;207750;207751;207752;207753;207754;207755;207756;207757;207758;207759;207760;207761;207762;207763;207764;207765;207766;207767;207768;207769	37168;103140;103173;130401;134855;157417;179441;179471;207759		108		27
23.8123	24.6126	24.241	24.3715	24.8065	24.5211	24.839	24.5003	24.7176	24.6186	24.6813	24.6304	24.8452	24.8714	24.8369	24.7647	24.84	24.9044	24.8466	24.6706	24.5424	24.7925	24.8586	24.7169	24.5999	24.9854	24.8482	24.6848	24.9645	24.7202					+	+	+				halfMIC_Ctrl;MIC_Ctrl;quarterMIC_Ctrl	9	9	9	36.8	36.8	36.8	39.337	0	113.54	1623700000	170	1.00712	0.13847	0.270352	1.8225	1.59399	0.0263377	0.406299	2.62294	1.99328	0.00640749	0.449564	3.16017	1.35557	0.028124	0.343748	2.30207	0.935413	0.315113	0.135946	1.72074	0.27383	0.713977	0.0432653	0.646815	1.14027	0.334929	-0.105816	-2.00815	tr|Q2FY40|Q2FY40_STAA8	tr|Q2FY40|Q2FY40_STAA8	Proline dipeptidase, putative OS=Staphylococcus aureus (strain NCTC 8325) GN=SAOUHSC_01626 PE=3 SV=1	Proline dipeptidase, putative OS=Staphylococcus aureus (strain NCTC 8325) GN=SAOUHSC_01626 PE=3 SV=1	9	9	9	NaN	1	7	8	7	8	7	6	7	6	7	7	8	7	6	7	7	7	7	7	7	7	7	7	7	7	8	8	7	8	7	7	7	8	7	8	7	6	7	6	7	7	8	7	6	7	7	7	7	7	7	7	7	7	7	7	8	8	7	8	7	7	7	8	7	8	7	6	7	6	7	7	8	7	6	7	7	7	7	7	7	7	7	7	7	7	8	8	7	8	7	7	353	353	NaN	NaN	NaN	NaN	NaN	NaN	NaN	NaN	NaN	NaN	NaN	NaN	NaN	NaN	NaN	NaN	NaN	NaN	NaN	NaN	NaN	NaN	NaN	NaN	NaN	NaN	NaN	NaN	NaN	NaN	27.5	33.7	30.9	34	30.9	24.6	30.9	24.6	30.9	30.9	33.7	30.9	25.2	30.9	30.9	30.9	27.5	30.9	30.9	30.9	30.9	30.9	30.9	30.9	33.7	34	30.9	33.7	30.9	30.9	39852000	38102000	33782000	39433000	57064000	26859000	55535000	27082000	43858000	58567000	52390000	48222000	70977000	75824000	64421000	51878000	97801000	85155000	62222000	34022000	51577000	37772000	73718000	43342000	57686000	57024000	57627000	62210000	76018000	43637000	85456000	2097500	2005400	1778000	2075400	3003400	1413600	2922900	1425400	2308300	3082500	2757400	2538000	3735700	3990700	3390600	2730400	5147400	4481800	3274900	1790600	2714600	1988000	3879900	2281200	3036100	3001300	3033000	3274200	4001000	2296700	2	5	3	5	6	3	5	4	7	6	9	5	7	6	4	6	6	6	5	5	4	5	7	5	6	8	8	6	7	9	826	341;836;1712;1919;2839;4459;6280;7644;10638	NaN;NaN;NaN;NaN;NaN;NaN;NaN;NaN;NaN	360;885;1783;1993;2930;4625;6533;7987;11125	10583;10584;10585;10586;10587;10588;10589;10590;10591;10592;10593;10594;10595;10596;10597;10598;10599;10600;10601;10602;10603;10604;10605;10606;10607;10608;10609;10610;10611;10612;10613;10614;10615;10616;10617;10618;10619;10620;10621;10622;10623;10624;10625;10626;10627;10628;10629;10630;10631;10632;10633;10634;10635;10636;10637;10638;10639;10640;10641;25876;25877;25878;25879;25880;25881;50453;50454;50455;50456;50457;50458;50459;50460;50461;50462;50463;50464;50465;50466;50467;50468;50469;50470;50471;50472;50473;50474;50475;50476;50477;50478;56581;56582;56583;56584;56585;56586;56587;56588;56589;56590;56591;56592;56593;56594;56595;56596;56597;56598;56599;56600;56601;56602;56603;56604;56605;56606;56607;56608;56609;56610;82799;82800;131770;131771;131772;131773;131774;131775;131776;131777;131778;131779;131780;131781;131782;131783;131784;131785;131786;131787;131788;131789;131790;131791;131792;131793;131794;131795;131796;131797;131798;131799;131800;185927;185928;185929;185930;185931;185932;185933;185934;185935;185936;185937;185938;185939;185940;185941;185942;185943;185944;185945;185946;185947;185948;185949;185950;185951;185952;185953;185954;185955;185956;185957;185958;185959;185960;185961;185962;185963;185964;185965;185966;185967;185968;185969;185970;185971;185972;185973;224145;224146;224147;224148;224149;224150;224151;224152;224153;224154;224155;224156;224157;224158;224159;224160;224161;224162;224163;224164;224165;224166;224167;224168;224169;224170;224171;224172;224173;224174;313294;313295;313296;313297;313298;313299;313300;313301;313302;313303;313304;313305;313306;313307;313308;313309;313310;313311;313312;313313;313314;313315;313316;313317;313318;313319;313320;313321;313322;313323	8126;8127;8128;8129;8130;8131;8132;8133;8134;8135;8136;8137;8138;18606;18607;35068;35069;35070;35071;35072;35073;35074;35075;35076;35077;35078;35079;35080;35081;35082;35083;35084;35085;35086;35087;38967;38968;38969;38970;38971;38972;38973;38974;38975;38976;38977;38978;38979;38980;38981;38982;38983;38984;38985;38986;38987;38988;38989;38990;38991;38992;38993;38994;57584;91818;91819;91820;91821;91822;91823;91824;91825;91826;91827;91828;91829;91830;91831;91832;91833;91834;91835;91836;91837;91838;91839;127977;127978;127979;127980;127981;127982;127983;127984;127985;127986;127987;127988;127989;127990;127991;127992;127993;127994;127995;127996;127997;127998;127999;128000;128001;128002;128003;128004;128005;128006;128007;128008;128009;128010;128011;128012;154321;154322;154323;154324;154325;154326;154327;154328;154329;154330;154331;154332;154333;154334;154335;154336;154337;154338;154339;154340;154341;154342;154343;154344;154345;154346;154347;154348;154349;154350;154351;154352;154353;217134;217135;217136;217137;217138;217139;217140;217141;217142;217143;217144;217145;217146;217147;217148;217149;217150;217151;217152;217153;217154;217155;217156;217157;217158;217159;217160;217161;217162;217163	8133;18607;35081;38983;57584;91835;127997;154350;217153
23.194	23.4352	22.8701	23.1174	23.3913	23.2711	23.4411	23.2018	23.4399	23.3688	23.4799	23.3672	23.6094	23.5297	23.5643	23.7137	23.6756	23.719	23.6339	23.4643	23.8034	23.2418	23.927	23.9581	23.25	23.391	23.5148	23.4015	23.4988	23.2558						+	+				halfMIC_Ctrl;MIC_Ctrl	6	6	6	33.1	33.1	33.1	30.784	0	30.826	711110000	111	1.00703	0.13817	0.169946	1.82238	0.985977	0.0993978	0.172142	1.79264	3.06677	0.000806584	0.422111	4.68765	2.04155	0.00668052	0.458234	3.22566	0.0121915	0.985816	0.00219599	0.0355787	2.87721	0.0693333	0.249969	4.40401	0.114723	0.915483	0.0361226	0.303335	sp|Q2FY10|PDRP_STAA8	sp|Q2FY10|PDRP_STAA8	Putative pyruvate, phosphate dikinase regulatory protein OS=Staphylococcus aureus (strain NCTC 8325) GN=SAOUHSC_01664 PE=3 SV=1	Putative pyruvate, phosphate dikinase regulatory protein OS=Staphylococcus aureus (strain NCTC 8325) GN=SAOUHSC_01664 PE=3 SV=1	6	6	6	NaN	1	4	4	5	4	5	5	5	5	6	4	5	6	6	5	5	5	5	5	5	5	5	4	5	5	6	5	4	5	4	4	4	4	5	4	5	5	5	5	6	4	5	6	6	5	5	5	5	5	5	5	5	4	5	5	6	5	4	5	4	4	4	4	5	4	5	5	5	5	6	4	5	6	6	5	5	5	5	5	5	5	5	4	5	5	6	5	4	5	4	4	272	272	NaN	NaN	NaN	NaN	NaN	NaN	NaN	NaN	NaN	NaN	NaN	NaN	NaN	NaN	NaN	NaN	NaN	NaN	NaN	NaN	NaN	NaN	NaN	NaN	NaN	NaN	NaN	NaN	NaN	NaN	23.9	23.9	26.5	23.9	26.8	30.5	30.5	30.5	33.1	23.9	30.5	33.1	33.1	30.5	30.5	30.5	30.5	30.5	30.5	30.5	30.5	23.9	30.5	30.5	33.1	30.5	23.9	30.5	23.9	24.3	9149700	16207000	12842000	14221000	10373000	10970000	19210000	15412000	28632000	20349000	21925000	20668000	41576000	31301000	28938000	32318000	32841000	32977000	27000000	15091000	37711000	12183000	45481000	22304000	19614000	31024000	27169000	16227000	36279000	21113000	47407000	609980	1080500	856130	948050	691560	731320	1280700	1027500	1908800	1356600	1461600	1377800	2771700	2086700	1929200	2154500	2189400	2198500	1800000	1006100	2514100	812190	3032100	1487000	1307600	2068300	1811300	1081800	2418600	1407500	2	2	1	0	4	1	3	2	5	2	3	4	5	5	4	8	5	6	4	6	3	3	7	5	4	5	4	3	4	1	282	301;1417;4772;9386;9932;10711	NaN;NaN;NaN;NaN;NaN;NaN	318;1479;4952;9811;10387;11201	9445;9446;9447;9448;9449;9450;9451;9452;9453;9454;9455;9456;9457;9458;9459;9460;9461;9462;9463;9464;9465;9466;9467;9468;9469;9470;9471;9472;42449;42450;42451;42452;42453;42454;42455;42456;42457;42458;42459;42460;42461;42462;42463;42464;42465;42466;42467;42468;42469;42470;42471;42472;42473;42474;42475;42476;42477;42478;42479;42480;42481;42482;42483;42484;42485;42486;42487;42488;42489;42490;42491;42492;42493;42494;42495;42496;42497;42498;42499;42500;42501;42502;42503;42504;42505;140880;140881;140882;140883;140884;140885;140886;140887;140888;140889;140890;140891;140892;140893;140894;140895;140896;140897;140898;140899;140900;140901;140902;140903;140904;140905;140906;140907;140908;140909;140910;140911;140912;140913;140914;140915;140916;140917;140918;140919;140920;140921;140922;140923;140924;140925;140926;140927;140928;140929;140930;140931;140932;140933;140934;140935;140936;275687;275688;275689;275690;275691;275692;292569;292570;292571;292572;292573;292574;292575;292576;292577;292578;292579;292580;292581;292582;292583;292584;292585;292586;292587;292588;292589;292590;292591;292592;292593;292594;292595;292596;292597;292598;292599;292600;292601;292602;292603;292604;292605;292606;292607;292608;292609;292610;292611;292612;292613;292614;292615;292616;292617;292618;292619;292620;292621;292622;292623;315447;315448;315449;315450;315451;315452;315453;315454;315455;315456;315457;315458;315459;315460;315461;315462;315463;315464;315465;315466;315467;315468	7290;7291;7292;7293;7294;7295;7296;7297;7298;7299;7300;7301;7302;7303;7304;7305;7306;7307;7308;29764;29765;29766;29767;29768;97848;97849;97850;97851;97852;97853;97854;97855;97856;97857;97858;97859;97860;97861;97862;97863;97864;97865;97866;97867;97868;97869;97870;97871;97872;97873;97874;97875;190268;190269;202091;202092;202093;202094;202095;202096;202097;202098;202099;202100;202101;202102;202103;202104;202105;202106;202107;202108;202109;202110;202111;202112;202113;202114;202115;202116;202117;202118;202119;202120;202121;202122;202123;202124;202125;202126;202127;218589;218590;218591;218592;218593;218594;218595;218596;218597;218598;218599;218600;218601;218602;218603;218604;218605;218606;218607;218608;218609	7303;29768;97868;190269;202127;218603
21.006	21.0028	20.4316	20.9545	19.0924	20.6573	19.9574	20.398	19.3381	19.5697	19.9253	20.2333	19.9631	20.8584	22.0852	20.0167	21.4076	21.4452	21.7117	20.4845	21.0726	19.7293	21.2087	19.8749	19.9489	21.2372	20.7902	19.3298	20.5872	20.0201												2	2	2	14.2	14.2	14.2	29.133	0	11.699	98016000	27	1.00103	0.139884	-0.620502	-1.81391	0.201858	0.628671	-0.205217	-0.499456	0.441593	0.279517	0.438607	0.955716	0.136631	0.699405	0.156171	0.354842	0.643014	0.439774	0.415285	1.28576	0.748464	0.363811	0.643824	1.44718	0.249564	0.827104	-0.282435	-0.598359	sp|Q2G2L3|TARA_STAA8	sp|Q2G2L3|TARA_STAA8	N-acetylglucosaminyldiphosphoundecaprenol N-acetyl-beta-D-mannosaminyltransferase OS=Staphylococcus aureus (strain NCTC 8325) GN=tarA PE=1 SV=1	N-acetylglucosaminyldiphosphoundecaprenol N-acetyl-beta-D-mannosaminyltransferase OS=Staphylococcus aureus (strain NCTC 8325) GN=tarA PE=1 SV=1	2	2	2	NaN	1	2	2	1	2	1	2	1	1	1	1	1	1	1	1	2	1	2	2	2	1	2	1	2	1	1	2	2	1	1	1	2	2	1	2	1	2	1	1	1	1	1	1	1	1	2	1	2	2	2	1	2	1	2	1	1	2	2	1	1	1	2	2	1	2	1	2	1	1	1	1	1	1	1	1	2	1	2	2	2	1	2	1	2	1	1	2	2	1	1	1	254	254	NaN	NaN	NaN	NaN	NaN	NaN	NaN	NaN	NaN	NaN	NaN	NaN	NaN	NaN	NaN	NaN	NaN	NaN	NaN	NaN	NaN	NaN	NaN	NaN	NaN	NaN	NaN	NaN	NaN	NaN	14.2	14.2	5.9	14.2	5.9	14.2	5.9	5.9	5.9	5.9	5.9	5.9	5.9	5.9	14.2	8.3	14.2	14.2	14.2	5.9	14.2	5.9	14.2	5.9	5.9	14.2	14.2	5.9	5.9	5.9	2186800	3134100	1485700	3250400	1169000	2144900	2109600	939980	2187700	2291000	1354700	1445800	4376900	3174000	8117900	3506800	7651200	6592800	6086600	1183600	4315700	1539600	6365200	1570400	1440100	6499800	4483400	2076000	3146600	2189900	12252000	273360	391760	185720	406300	146120	268110	263700	117500	273460	286380	169330	180720	547120	396750	1014700	438350	956400	824090	760830	147950	539460	192450	795650	196310	180010	812480	560430	259500	393320	273740	1	0	0	1	2	0	1	0	1	0	0	0	2	2	2	1	1	2	2	1	0	0	1	0	1	2	1	1	1	1	533	5270;9581	NaN;NaN	5463;10018	155374;155375;155376;155377;155378;155379;155380;155381;155382;155383;155384;155385;155386;155387;155388;155389;155390;155391;155392;155393;155394;155395;155396;155397;155398;155399;155400;155401;155402;281604;281605;281606;281607;281608;281609;281610;281611;281612;281613;281614;281615;281616	106590;106591;106592;106593;106594;106595;106596;106597;106598;106599;106600;106601;106602;106603;106604;106605;106606;106607;106608;106609;106610;106611;106612;194332;194333;194334;194335	106611;194332
23.7139	23.814	23.8225	23.9456	23.6114	23.9475	23.9379	23.9816	24.1757	23.8531	24.0729	23.7368	24.0547	24.0617	24.0489	24.5412	24.1711	24.2091	24.1829	24.0239	23.93	23.9305	24.1854	24.2552	23.873	23.9531	24.0691	23.9716	23.9801	24.1758					+	+	+				halfMIC_Ctrl;MIC_Ctrl;quarterMIC_Ctrl	9	9	9	32.1	32.1	32.1	36.744	0	41.574	1025900000	142	0.997665	0.141058	0.150507	1.80917	1.75326	0.0190056	0.194625	2.83664	2.57227	0.00190712	0.37196	3.96207	2.23876	0.00442985	0.275513	3.49538	0.238086	0.730434	0.0441179	0.575025	1.14206	0.24356	0.177335	2.01061	0.467935	0.670268	-0.0964476	-1.00094	tr|Q2G1N4|Q2G1N4_STAA8	tr|Q2G1N4|Q2G1N4_STAA8	Periplasmic binding protein, putative OS=Staphylococcus aureus (strain NCTC 8325) GN=SAOUHSC_00074 PE=4 SV=1	Periplasmic binding protein, putative OS=Staphylococcus aureus (strain NCTC 8325) GN=SAOUHSC_00074 PE=4 SV=1	9	9	9	NaN	1	5	5	7	7	9	6	6	7	8	8	8	6	8	7	9	8	7	8	9	9	8	8	7	9	7	8	7	9	8	7	5	5	7	7	9	6	6	7	8	8	8	6	8	7	9	8	7	8	9	9	8	8	7	9	7	8	7	9	8	7	5	5	7	7	9	6	6	7	8	8	8	6	8	7	9	8	7	8	9	9	8	8	7	9	7	8	7	9	8	7	330	330	NaN	NaN	NaN	NaN	NaN	NaN	NaN	NaN	NaN	NaN	NaN	NaN	NaN	NaN	NaN	NaN	NaN	NaN	NaN	NaN	NaN	NaN	NaN	NaN	NaN	NaN	NaN	NaN	NaN	NaN	20.6	16.1	29.1	28.8	32.1	20.6	20.6	23	29.1	29.1	29.1	23	29.1	23	32.1	32.1	26.7	29.1	32.1	32.1	29.1	29.1	25.5	32.1	29.1	29.1	29.1	32.1	29.1	29.1	12266000	19109000	24269000	24952000	27460000	18844000	25166000	25370000	36620000	31102000	31845000	22389000	57069000	41589000	37521000	49470000	43245000	52805000	39759000	36893000	34386000	22290000	37802000	33092000	28540000	41110000	41151000	31286000	54753000	43772000	64120000	766640	1194300	1516800	1559500	1716200	1177800	1572900	1585600	2288700	1943900	1990300	1399300	3566800	2599300	2345000	3091900	2702800	3300300	2485000	2305800	2149100	1393100	2362600	2068200	1783700	2569400	2571900	1955300	3422100	2735800	0	3	5	5	5	3	5	3	6	5	7	4	8	3	6	5	6	5	8	6	4	4	5	3	4	6	4	5	6	3	1141	1095;2188;3827;4562;4612;4613;5411;5498;6904	NaN;NaN;NaN;NaN;NaN;NaN;NaN;NaN;NaN	1148;2268;3965;4733;4786;4787;5608;5695;7224	33178;33179;33180;33181;33182;33183;33184;33185;33186;33187;33188;33189;33190;33191;33192;33193;33194;33195;33196;33197;33198;33199;33200;33201;33202;33203;64309;64310;64311;64312;64313;64314;64315;64316;64317;64318;64319;64320;64321;64322;64323;64324;64325;64326;64327;64328;64329;64330;64331;64332;64333;64334;64335;64336;64337;112893;112894;112895;112896;112897;112898;112899;112900;112901;112902;112903;112904;112905;112906;112907;112908;112909;112910;112911;112912;112913;112914;112915;112916;112917;112918;112919;112920;112921;134585;134586;134587;134588;134589;134590;134591;134592;134593;134594;134595;134596;134597;134598;134599;134600;134601;134602;134603;134604;134605;134606;134607;134608;134609;134610;134611;134612;134613;134614;136292;136293;136294;136295;136296;136297;136298;136299;136300;136301;136302;136303;136304;136305;136306;136307;136308;136309;136310;136311;136312;136313;136314;136315;136316;136317;136318;136319;136320;136321;136322;136323;136324;136325;136326;136327;136328;136329;136330;136331;136332;136333;136334;136335;136336;136337;136338;136339;136340;136341;136342;136343;159732;159733;159734;159735;159736;159737;159738;159739;159740;159741;159742;159743;159744;159745;159746;159747;159748;159749;159750;159751;159752;159753;159754;159755;159756;159757;159758;159759;159760;162085;162086;162087;162088;162089;162090;162091;204083;204084;204085;204086;204087;204088;204089;204090;204091;204092;204093;204094;204095;204096;204097;204098;204099;204100;204101;204102;204103;204104;204105	23585;23586;23587;23588;44361;44362;44363;44364;44365;44366;44367;44368;44369;44370;44371;44372;44373;44374;44375;44376;44377;44378;44379;44380;44381;44382;78456;78457;78458;78459;78460;78461;78462;78463;78464;78465;78466;78467;78468;78469;78470;78471;78472;78473;78474;78475;78476;78477;78478;78479;78480;78481;78482;78483;93764;93765;93766;93767;93768;93769;93770;93771;93772;93773;93774;93775;93776;93777;93778;93779;93780;93781;93782;93783;93784;93785;93786;93787;93788;93789;93790;93791;93792;93793;93794;93795;93796;95092;95093;95094;95095;95096;95097;95098;95099;95100;95101;95102;95103;95104;95105;95106;95107;95108;95109;95110;95111;95112;95113;95114;95115;95116;95117;95118;95119;95120;95121;95122;95123;95124;95125;95126;95127;95128;95129;95130;95131;95132;95133;95134;109755;109756;109757;109758;109759;109760;109761;109762;109763;111266;111267;140398;140399;140400;140401;140402;140403;140404;140405;140406;140407;140408	23588;44367;78462;93769;95097;95127;109763;111267;140404
20.5454	21.5077	21.2535	19.7076	21.1411	20.7644	18.8917	20.3771	20.3529	19.7174	21.4768	18.4234	21.2446	21.4109	21.4454	21.5805	21.4434	21.7426	21.071	21.7223	21.9445	21.3904	21.2625	22.2262	21.2002	21.489	20.7103	20.344	21.6259	21.3248						+	+				halfMIC_Ctrl;MIC_Ctrl	5	5	5	20.9	20.9	20.9	42.695	0	17.422	141440000	22	0.996871	0.141011	-0.946716	-1.80804	0.405812	0.384668	0.29576	0.893049	1.44131	0.0195978	0.657958	2.41778	1.47108	0.0215854	0.782843	2.45786	1.50928	0.225169	1.24248	2.50922	0.925128	0.291723	0.362197	1.70602	0.275783	0.816149	0.124885	0.650665	sp|Q2FX99|Y1978_STAA8	sp|Q2FX99|Y1978_STAA8	UPF0754 membrane protein SAOUHSC_01978 OS=Staphylococcus aureus (strain NCTC 8325) GN=SAOUHSC_01978 PE=3 SV=1	UPF0754 membrane protein SAOUHSC_01978 OS=Staphylococcus aureus (strain NCTC 8325) GN=SAOUHSC_01978 PE=3 SV=1	5	5	5	NaN	1	1	2	2	1	4	0	1	1	2	0	2	1	5	4	3	4	4	4	3	4	4	3	4	4	3	2	2	1	3	5	1	2	2	1	4	0	1	1	2	0	2	1	5	4	3	4	4	4	3	4	4	3	4	4	3	2	2	1	3	5	1	2	2	1	4	0	1	1	2	0	2	1	5	4	3	4	4	4	3	4	4	3	4	4	3	2	2	1	3	5	374	374	NaN	NaN	NaN	NaN	NaN		NaN	NaN	NaN		NaN	NaN	NaN	NaN	NaN	NaN	NaN	NaN	NaN	NaN	NaN	NaN	NaN	NaN	NaN	NaN	NaN	NaN	NaN	NaN	4	8.3	8.3	4	16.6	0	4	4	9.1	0	8.8	4	20.9	17.9	13.1	17.9	16	17.9	13.6	16	16.6	13.1	17.9	16.6	13.6	8.8	7	4	11.2	20.9	890240	2603400	1834400	1579400	5207700	0	2431300	1667200	1732600	0	3228800	2215000	10552000	8440600	6011300	7955000	6711500	9200400	5234100	6061800	8012700	3733700	8293300	9028500	5137400	4231900	3080600	2339600	5630800	8392300	8319900	52367	153140	107910	92904	306330	0	143020	98073	101920	0	189930	130290	620730	496500	353610	467940	394800	541200	307890	356580	471340	219630	487840	531090	302200	248940	181210	137630	331220	493660	0	1	0	0	1	0	1	1	0	0	0	1	0	0	0	1	0	3	1	2	2	2	1	1	0	1	2	0	0	1	216	3374;4037;5438;8077;8977	NaN;NaN;NaN;NaN;NaN	3492;4184;5635;8436;9377	98739;98740;98741;98742;98743;98744;98745;98746;98747;98748;98749;98750;98751;98752;119034;119035;119036;119037;119038;119039;119040;119041;119042;119043;119044;119045;119046;160503;160504;160505;160506;160507;160508;160509;160510;160511;236377;236378;236379;236380;236381;236382;236383;236384;236385;236386;236387;236388;236389;236390;236391;236392;262712;262713;262714;262715;262716;262717;262718;262719;262720;262721;262722;262723;262724;262725;262726;262727;262728;262729;262730;262731;262732;262733;262734;262735;262736;262737;262738	69144;69145;82806;82807;82808;82809;110252;110253;161608;180801;180802;180803;180804;180805;180806;180807;180808;180809;180810;180811;180812;180813;180814;180815;180816;180817	69144;82808;110253;161608;180815
23.3191	23.2181	22.9239	23.3676	23.6192	22.7945	22.518	22.9929	23.1442	22.9944	22.5007	23.1887	23.433	23.4144	23.1569	23.2074	23.2833	23.4076	23.2686	22.6286	22.5205	23.1317	23.4324	23.0241	23.1433	23.4687	23.3793	23.1407	23.2998	23.1672												4	4	4	9.2	9.2	9.2	75.242	0	19.746	569560000	87	0.996627	0.14085	-0.317238	-1.8077	0.173129	0.667912	0.0594333	0.43724	0.370131	0.346837	0.110044	0.828996	0.511672	0.252652	-0.206082	-1.0745	1.69231	0.222276	0.376671	2.75483	0.29144	0.693721	0.0506105	0.681278	1.16917	0.337051	-0.316126	-2.04798	sp|Q2FZK0|QOX1_STAA8	sp|Q2FZK0|QOX1_STAA8	Probable quinol oxidase subunit 1 OS=Staphylococcus aureus (strain NCTC 8325) GN=qoxB PE=3 SV=1	Probable quinol oxidase subunit 1 OS=Staphylococcus aureus (strain NCTC 8325) GN=qoxB PE=3 SV=1	4	4	4	NaN	1	3	3	3	3	3	3	3	2	3	3	3	3	3	3	3	3	3	3	3	2	3	3	3	4	3	3	3	3	3	3	3	3	3	3	3	3	3	2	3	3	3	3	3	3	3	3	3	3	3	2	3	3	3	4	3	3	3	3	3	3	3	3	3	3	3	3	3	2	3	3	3	3	3	3	3	3	3	3	3	2	3	3	3	4	3	3	3	3	3	3	662	662	NaN	NaN	NaN	NaN	NaN	NaN	NaN	NaN	NaN	NaN	NaN	NaN	NaN	NaN	NaN	NaN	NaN	NaN	NaN	NaN	NaN	NaN	NaN	NaN	NaN	NaN	NaN	NaN	NaN	NaN	7.4	7.4	7.4	7.4	7.4	7.4	7.4	4.2	7.4	7.4	7.4	7.4	7.4	7.4	7.4	7.4	7.4	7.4	7.4	4.5	7.4	7.4	7.4	9.2	7.4	7.4	7.4	7.4	7.4	7.4	8202500	12564000	10394000	16284000	23575000	9516600	17226000	11918000	20210000	15285000	12130000	16978000	37152000	29760000	19554000	23245000	24688000	26428000	19787000	4722400	16344000	14290000	25751000	17183000	19436000	29136000	17008000	17161000	30643000	22989000	37971000	546830	837620	692900	1085600	1571700	634440	1148400	794530	1347300	1019000	808660	1131900	2476800	1984000	1303600	1549700	1645800	1761800	1319100	314830	1089600	952680	1716700	1145500	1295700	1942400	1133900	1144100	2042800	1532600	2	4	3	2	4	3	1	1	3	2	2	2	3	3	1	3	2	5	4	2	3	3	3	5	3	4	4	4	3	3	387	1587;3757;8107;10666	NaN;NaN;NaN;NaN	1655;3893;8466;11155	47197;110589;110590;110591;110592;110593;110594;110595;110596;110597;110598;110599;110600;110601;110602;110603;110604;110605;110606;110607;110608;110609;110610;110611;110612;110613;110614;110615;110616;110617;110618;110619;110620;110621;110622;110623;110624;110625;110626;110627;110628;110629;110630;110631;110632;110633;110634;110635;110636;110637;110638;110639;110640;110641;110642;110643;110644;110645;110646;110647;110648;237205;237206;237207;237208;237209;237210;237211;237212;237213;237214;237215;237216;237217;237218;237219;237220;237221;237222;237223;237224;237225;237226;237227;237228;237229;237230;237231;237232;237233;314217;314218;314219;314220;314221;314222;314223;314224;314225;314226;314227;314228;314229;314230;314231;314232;314233;314234;314235;314236;314237;314238;314239;314240;314241;314242;314243;314244;314245	32795;76801;76802;76803;76804;76805;76806;76807;76808;76809;76810;76811;76812;76813;76814;76815;76816;76817;76818;76819;76820;76821;76822;76823;76824;76825;76826;76827;76828;76829;76830;162235;162236;162237;162238;162239;162240;162241;162242;162243;162244;162245;162246;162247;162248;162249;162250;162251;162252;162253;162254;162255;217723;217724;217725;217726;217727;217728;217729;217730;217731;217732;217733;217734;217735;217736;217737;217738;217739;217740;217741;217742;217743;217744;217745;217746;217747;217748;217749;217750;217751;217752;217753;217754;217755;217756;217757;217758	32795;76804;162243;217738
23.6168	23.9354	23.7349	23.9895	24.158	23.7437	23.9314	24.1731	24.0541	23.9681	23.9268	24.1211	24.1497	23.9695	23.9903	23.5052	23.9776	23.7541	24.2168	24.2801	24.5248	23.9885	23.9906	23.9826	24.1608	24.3319	23.9684	24.0223	24.1318	24.025					+		+				MIC_Ctrl;quarterMIC_Ctrl	10	10	10	35.6	35.6	35.6	43.309	0	22.095	1052700000	146	0.996495	0.1406	0.166021	1.80751	1.49679	0.0321576	0.243662	2.49243	0.0834278	0.794337	0.027997	0.226699	1.491	0.0206639	0.300822	2.48465	0.547554	0.495779	0.0776412	1.13354	1.14197	0.242484	-0.215665	-2.01049	1.2195	0.329686	0.272825	2.11701	sp|Q2FXT6|TGT_STAA8	sp|Q2FXT6|TGT_STAA8	Queuine tRNA-ribosyltransferase OS=Staphylococcus aureus (strain NCTC 8325) GN=tgt PE=3 SV=1	Queuine tRNA-ribosyltransferase OS=Staphylococcus aureus (strain NCTC 8325) GN=tgt PE=3 SV=1	10	10	10	NaN	1	5	7	5	7	8	4	7	8	7	7	9	9	10	7	9	8	8	9	8	8	8	8	9	8	9	9	9	7	9	8	5	7	5	7	8	4	7	8	7	7	9	9	10	7	9	8	8	9	8	8	8	8	9	8	9	9	9	7	9	8	5	7	5	7	8	4	7	8	7	7	9	9	10	7	9	8	8	9	8	8	8	8	9	8	9	9	9	7	9	8	379	379	NaN	NaN	NaN	NaN	NaN	NaN	NaN	NaN	NaN	NaN	NaN	NaN	NaN	NaN	NaN	NaN	NaN	NaN	NaN	NaN	NaN	NaN	NaN	NaN	NaN	NaN	NaN	NaN	NaN	NaN	18.2	23.5	18.2	21.4	26.6	15.6	20.3	23.5	21.6	26.9	33.5	33.5	35.6	20.3	33.8	28.5	33.2	33.5	31.7	30.3	26.6	26.6	33.5	26.6	32.5	28.8	33.5	21.4	33.5	28.5	10702000	18200000	16031000	24662000	26221000	14683000	24209000	23291000	29160000	37295000	34648000	37096000	72053000	40658000	40280000	37036000	53264000	54704000	39739000	39099000	31146000	20356000	34606000	22317000	39612000	47546000	43470000	29608000	69328000	41662000	50128000	509620	866680	763400	1174400	1248600	699210	1152800	1109100	1388600	1776000	1649900	1766500	3431100	1936100	1918100	1763600	2536400	2605000	1892300	1861800	1483200	969340	1647900	1062700	1886300	2264100	2070000	1409900	3301300	1983900	1	5	2	3	6	2	6	4	4	5	6	4	7	5	7	1	7	5	5	5	5	5	4	3	6	8	6	5	9	5	255	1255;4121;4495;4796;5272;5350;5512;5944;6490;9079	NaN;NaN;NaN;NaN;NaN;NaN;NaN;NaN;NaN;NaN	1310;4271;4663;4978;5465;5544;5709;6159;6786;9485	37924;37925;37926;37927;37928;37929;37930;37931;37932;37933;37934;37935;37936;37937;121617;121618;121619;121620;121621;121622;121623;121624;121625;121626;121627;121628;121629;121630;121631;121632;121633;121634;121635;121636;121637;121638;121639;121640;121641;121642;121643;121644;121645;132774;132775;132776;132777;132778;132779;132780;132781;132782;132783;132784;132785;132786;132787;132788;132789;132790;132791;132792;132793;132794;132795;132796;132797;132798;132799;132800;141611;141612;141613;141614;141615;141616;141617;141618;141619;141620;141621;141622;141623;141624;141625;141626;141627;141628;141629;141630;141631;141632;141633;141634;141635;141636;155420;155421;155422;155423;155424;155425;155426;155427;155428;155429;155430;155431;155432;155433;155434;155435;155436;155437;155438;155439;155440;155441;155442;155443;155444;155445;155446;157827;157828;157829;157830;157831;157832;157833;157834;157835;157836;157837;157838;157839;157840;157841;157842;157843;157844;157845;157846;157847;157848;157849;157850;157851;157852;157853;157854;157855;157856;157857;157858;157859;157860;157861;157862;157863;157864;157865;157866;157867;157868;157869;157870;157871;157872;157873;157874;157875;157876;157877;157878;157879;157880;157881;157882;157883;157884;157885;162538;162539;162540;162541;162542;162543;162544;162545;162546;162547;162548;162549;162550;162551;162552;162553;162554;162555;162556;162557;175766;175767;175768;175769;175770;175771;175772;175773;175774;175775;175776;175777;175778;175779;175780;175781;175782;175783;175784;175785;175786;192018;192019;192020;192021;192022;192023;192024;192025;192026;192027;192028;192029;192030;192031;192032;192033;192034;192035;192036;192037;192038;192039;192040;192041;192042;192043;192044;192045;192046;192047;192048;192049;192050;192051;192052;192053;192054;192055;192056;192057;192058;192059;192060;192061;192062;192063;192064;192065;192066;192067;192068;192069;265743;265744;265745;265746;265747;265748;265749;265750;265751;265752	26840;26841;26842;26843;26844;26845;26846;26847;26848;26849;26850;26851;26852;84691;84692;84693;84694;84695;84696;84697;84698;84699;84700;84701;84702;84703;84704;84705;84706;84707;84708;84709;84710;84711;84712;84713;84714;84715;84716;84717;84718;84719;84720;84721;84722;84723;84724;92500;92501;92502;92503;92504;92505;92506;92507;92508;92509;92510;92511;92512;92513;92514;92515;92516;92517;92518;92519;92520;92521;92522;92523;92524;92525;92526;92527;92528;92529;92530;92531;92532;92533;98327;98328;98329;98330;98331;98332;106615;106616;106617;106618;106619;106620;106621;106622;106623;108519;108520;108521;108522;108523;108524;108525;108526;108527;108528;108529;108530;108531;108532;108533;108534;108535;108536;108537;108538;111642;111643;111644;111645;120728;120729;132152;132153;132154;132155;132156;132157;132158;132159;132160;132161;132162;132163;132164;132165;132166;132167;132168;132169;132170;132171;132172;132173;132174;132175;132176;132177;132178;132179;132180;182948;182949;182950;182951;182952	26846;84715;92522;98327;106620;108525;111642;120728;132176;182949
24.8386	25.0172	24.8091	25.1824	25.4612	25.1163	25.3721	25.0906	25.3195	25.2176	25.367	25.2233	25.5307	25.5377	25.5407	25.5859	25.5627	25.6138	25.4518	25.4337	25.3214	25.5836	25.4266	25.5703	25.1171	25.4611	25.4832	25.2686	25.5569	25.3199					+	+	+				halfMIC_Ctrl;MIC_Ctrl;quarterMIC_Ctrl	22	22	22	45.8	45.8	45.8	62.603	0	100.6	2666400000	363	0.987181	0.143639	0.194224	1.79435	1.49893	0.0320988	0.297009	2.49531	3.22588	0.000681614	0.49113	4.93168	2.38286	0.00340645	0.393758	3.69517	0.642379	0.43954	0.102785	1.28477	1.77187	0.1469	0.194121	2.86164	1.35544	0.282862	-0.0973714	-2.30189	sp|Q2FZ19|RNJ2_STAA8	sp|Q2FZ19|RNJ2_STAA8	Ribonuclease J 2 OS=Staphylococcus aureus (strain NCTC 8325) GN=rnj2 PE=1 SV=2	Ribonuclease J 2 OS=Staphylococcus aureus (strain NCTC 8325) GN=rnj2 PE=1 SV=2	22	22	22	NaN	1	12	14	13	16	17	16	15	14	15	18	15	17	17	15	15	14	18	15	16	12	14	15	17	16	17	16	15	12	15	15	12	14	13	16	17	16	15	14	15	18	15	17	17	15	15	14	18	15	16	12	14	15	17	16	17	16	15	12	15	15	12	14	13	16	17	16	15	14	15	18	15	17	17	15	15	14	18	15	16	12	14	15	17	16	17	16	15	12	15	15	557	557	NaN	NaN	NaN	NaN	NaN	NaN	NaN	NaN	NaN	NaN	NaN	NaN	NaN	NaN	NaN	NaN	NaN	NaN	NaN	NaN	NaN	NaN	NaN	NaN	NaN	NaN	NaN	NaN	NaN	NaN	27.1	32.5	27.3	36.3	38.2	36.6	33.2	31.4	34.5	42.4	32.5	42.4	42	31.2	38.4	35.9	42	34.6	38.6	26.6	31.1	33.2	37.2	40.6	40.2	37.7	37.2	28.4	33.8	35.2	26691000	54738000	49549000	63507000	77405000	40008000	64268000	48476000	96888000	91718000	83353000	82195000	149300000	106560000	91314000	118980000	136650000	135020000	86600000	108490000	77649000	68520000	110890000	82440000	78650000	99149000	111480000	68464000	149190000	108290000	91945000	920380	1887500	1708600	2189900	2669100	1379600	2216100	1671600	3341000	3162700	2874200	2834300	5148100	3674500	3148700	4102700	4712000	4655700	2986200	3740900	2677600	2362800	3823900	2842700	2712100	3418900	3844200	2360800	5144600	3734000	8	12	5	13	13	8	14	9	12	16	12	16	15	12	12	12	15	15	9	12	13	13	15	14	10	10	14	12	12	10	337	198;1215;1905;1906;2412;2413;3046;3619;3773;4134;5047;5912;6207;6331;6635;7747;7855;7888;8318;9989;10077;10831	NaN;NaN;NaN;NaN;NaN;NaN;NaN;NaN;NaN;NaN;NaN;NaN;NaN;NaN;NaN;NaN;NaN;NaN;NaN;NaN;NaN;NaN	210;1268;1979;1980;2496;2497;3147;3742;3909;4284;5234;6125;6447;6598;6936;8092;8204;8237;8686;10448;10538;11323	5886;5887;5888;5889;5890;5891;5892;5893;5894;5895;5896;5897;5898;5899;5900;5901;5902;5903;5904;5905;5906;5907;5908;5909;5910;5911;5912;5913;36653;36654;36655;36656;36657;36658;36659;36660;36661;36662;36663;36664;36665;36666;36667;36668;36669;36670;36671;36672;36673;36674;36675;36676;36677;36678;36679;36680;36681;36682;56197;56198;56199;56200;56201;56202;70279;70280;70281;70282;70283;70284;70285;70286;70287;70288;70289;70290;70291;70292;70293;70294;70295;70296;70297;70298;70299;70300;70301;70302;70303;70304;70305;70306;70307;70308;70309;70310;89152;89153;89154;89155;89156;89157;89158;89159;89160;89161;89162;89163;89164;89165;105946;105947;105948;105949;105950;105951;105952;105953;105954;105955;105956;105957;105958;105959;105960;105961;105962;105963;105964;105965;105966;105967;105968;105969;105970;105971;105972;105973;105974;105975;105976;105977;105978;105979;105980;105981;105982;105983;105984;105985;111183;111184;111185;111186;111187;111188;111189;111190;122047;122048;122049;122050;122051;122052;122053;122054;122055;122056;122057;122058;122059;122060;122061;148971;148972;148973;148974;148975;148976;148977;148978;148979;148980;148981;148982;148983;148984;148985;148986;148987;148988;148989;148990;148991;174770;174771;174772;174773;174774;174775;174776;174777;174778;174779;174780;174781;174782;174783;174784;174785;174786;174787;174788;174789;174790;174791;174792;174793;174794;174795;174796;174797;174798;174799;183586;183587;183588;183589;183590;183591;183592;183593;183594;183595;183596;183597;183598;183599;183600;183601;183602;183603;183604;183605;183606;183607;183608;183609;183610;183611;183612;183613;183614;183615;187480;187481;187482;187483;187484;187485;187486;187487;187488;187489;187490;187491;187492;187493;187494;187495;187496;187497;187498;187499;187500;187501;187502;187503;187504;187505;187506;187507;187508;187509;187510;187511;187512;187513;187514;187515;187516;187517;187518;187519;187520;187521;187522;187523;187524;187525;187526;187527;187528;196055;196056;196057;196058;196059;196060;196061;196062;196063;196064;196065;196066;196067;196068;196069;196070;196071;196072;196073;196074;196075;196076;196077;196078;196079;196080;227189;227190;227191;227192;227193;227194;227195;227196;227197;227198;227199;227200;227201;227202;227203;230213;230214;230215;230216;230217;230218;230219;230220;230221;230222;230223;230224;230225;230226;230227;230228;230229;230230;230231;230232;230233;230234;230235;230236;230237;230238;230239;230240;230241;231192;231193;231194;231195;231196;231197;231198;231199;231200;231201;231202;231203;231204;231205;231206;231207;231208;231209;231210;231211;231212;231213;231214;231215;231216;231217;231218;231219;231220;231221;243696;243697;243698;243699;243700;243701;243702;243703;243704;243705;243706;243707;243708;243709;243710;243711;243712;243713;243714;243715;243716;243717;243718;243719;243720;243721;243722;243723;243724;243725;243726;243727;243728;243729;243730;243731;243732;243733;243734;243735;243736;243737;243738;243739;243740;243741;243742;243743;243744;243745;243746;243747;243748;243749;294270;294271;294272;294273;294274;294275;294276;294277;294278;294279;294280;294281;294282;294283;294284;294285;294286;294287;294288;294289;294290;294291;294292;294293;294294;294295;294296;294297;294298;294299;294300;294301;294302;294303;294304;294305;294306;294307;294308;294309;294310;294311;294312;294313;294314;296839;296840;296841;296842;296843;296844;296845;296846;296847;296848;296849;296850;296851;296852;296853;296854;296855;296856;296857;296858;296859;296860;296861;296862;296863;296864;296865;296866;296867;296868;296869;296870;296871;296872;296873;296874;296875;296876;296877;296878;296879;296880;296881;296882;296883;296884;296885;296886;296887;318966;318967	4580;4581;4582;4583;4584;4585;4586;4587;4588;4589;4590;4591;4592;4593;4594;4595;4596;4597;4598;25868;25869;25870;25871;25872;25873;25874;25875;25876;25877;25878;25879;25880;25881;25882;25883;25884;25885;25886;25887;25888;25889;25890;25891;25892;25893;25894;25895;25896;25897;25898;25899;25900;25901;25902;25903;25904;25905;25906;25907;38691;38692;48723;48724;48725;48726;48727;62242;62243;62244;62245;62246;73881;73882;73883;73884;73885;73886;73887;73888;73889;73890;73891;73892;73893;73894;73895;73896;73897;73898;73899;73900;73901;73902;73903;73904;73905;73906;73907;73908;73909;77170;77171;77172;77173;77174;85025;85026;85027;85028;85029;85030;85031;85032;85033;85034;85035;85036;85037;85038;85039;102663;102664;102665;102666;102667;119977;119978;119979;119980;119981;119982;119983;119984;119985;119986;119987;119988;119989;119990;119991;119992;119993;119994;119995;119996;119997;119998;119999;120000;120001;120002;120003;120004;120005;126212;126213;126214;126215;126216;126217;126218;126219;126220;126221;126222;126223;126224;126225;126226;126227;126228;126229;126230;126231;126232;126233;126234;126235;126236;126237;126238;126239;126240;126241;129057;129058;129059;129060;129061;129062;129063;129064;129065;129066;129067;129068;129069;129070;129071;129072;129073;129074;129075;129076;129077;129078;129079;129080;129081;129082;129083;129084;129085;129086;129087;129088;129089;129090;129091;129092;129093;129094;129095;129096;129097;129098;129099;129100;129101;129102;129103;129104;129105;129106;129107;129108;129109;129110;129111;129112;129113;129114;129115;129116;129117;129118;134803;134804;134805;134806;134807;134808;134809;134810;134811;134812;134813;134814;134815;134816;134817;134818;134819;134820;134821;134822;134823;134824;134825;134826;134827;134828;134829;134830;134831;134832;134833;134834;134835;134836;134837;134838;134839;134840;134841;134842;134843;134844;134845;134846;134847;156103;156104;156105;157805;157806;157807;158294;158295;167311;167312;203262;203263;203264;203265;203266;203267;203268;203269;203270;203271;203272;203273;203274;203275;203276;203277;203278;203279;203280;203281;203282;203283;203284;203285;203286;203287;203288;203289;203290;203291;203292;203293;203294;203295;203296;203297;203298;203299;203300;203301;203302;203303;203304;203305;203306;203307;203308;203309;203310;203311;205185;205186;205187;205188;205189;205190;205191;205192;205193;205194;205195;205196;205197;205198;205199;205200;205201;205202;205203;205204;205205;205206;205207;205208;205209;221131	4584;25885;38691;38692;48725;48727;62245;73903;77174;85033;102665;119988;126224;129083;134814;156105;157806;158295;167312;203300;205209;221131		185		130
21.8513	21.8897	22.2759	22.2179	22.3406	22.1246	21.71	21.5764	22.2261	21.9732	21.9121	21.9637	22.0117	22.332	21.7951	21.7851	22.1269	22.1586	22.0143	21.8443	22.287	21.9267	22.1276	21.6474	22.1281	21.9746	22.1987	21.9953	22.2275	22.1325												7	7	7	28.9	28.9	28.9	35.578	0	16.359	261710000	75	0.986165	0.143701	-0.223034	-1.79291	0.0268222	0.94275	-0.00719706	-0.0770442	0.28813	0.438694	-0.081749	-0.674843	0.558695	0.224629	-0.142096	-1.15166	1.22285	0.25137	0.215837	2.12161	0.334296	0.656767	-0.0745519	-0.762916	0.191093	0.86219	-0.0603469	-0.476395	tr|Q2FYF4|Q2FYF4_STAA8	tr|Q2FYF4|Q2FYF4_STAA8	L-asparaginase, putative OS=Staphylococcus aureus (strain NCTC 8325) GN=SAOUHSC_01497 PE=4 SV=1	L-asparaginase, putative OS=Staphylococcus aureus (strain NCTC 8325) GN=SAOUHSC_01497 PE=4 SV=1	7	7	7	NaN	1	4	5	5	5	6	5	5	5	6	7	6	2	6	5	6	7	7	7	6	4	4	7	7	7	5	6	6	6	6	7	4	5	5	5	6	5	5	5	6	7	6	2	6	5	6	7	7	7	6	4	4	7	7	7	5	6	6	6	6	7	4	5	5	5	6	5	5	5	6	7	6	2	6	5	6	7	7	7	6	4	4	7	7	7	5	6	6	6	6	7	322	322	NaN	NaN	NaN	NaN	NaN	NaN	NaN	NaN	NaN	NaN	NaN	NaN	NaN	NaN	NaN	NaN	NaN	NaN	NaN	NaN	NaN	NaN	NaN	NaN	NaN	NaN	NaN	NaN	NaN	NaN	17.4	22	22	22	28.3	22	25.5	23.6	28.3	28.9	28.3	9	22.7	25.5	26.7	28.9	28.9	28.9	28.3	15.8	19.9	28.9	28.9	28.9	25.5	28.9	28.9	28.9	28.9	28.9	2664900	5950000	6574400	7103100	10094000	5669300	7144300	5208300	9338900	9593200	8012600	2850700	13606000	11924000	6864400	9837300	11277000	14134000	9561600	2097700	8175200	6879200	12869000	6786300	8184000	11730000	11597000	8114800	15714000	12154000	26171000	266490	595000	657440	710310	1009400	566930	714430	520830	933890	959320	801260	285070	1360600	1192400	686440	983730	1127700	1413400	956160	209770	817520	687920	1286900	678630	818400	1173000	1159700	811480	1571400	1215400	2	5	3	3	6	1	1	1	3	2	2	2	3	2	3	1	3	3	2	3	2	3	1	2	4	2	4	2	2	2	852	817;1368;3626;5693;8555;8907;10040	NaN;NaN;NaN;NaN;NaN;NaN;NaN	866;1427;3750;5900;8935;9304;10500	25370;25371;25372;25373;25374;25375;25376;25377;25378;25379;25380;25381;25382;25383;25384;25385;25386;25387;25388;25389;25390;25391;25392;25393;25394;25395;40901;40902;40903;40904;40905;40906;40907;40908;40909;40910;40911;40912;40913;40914;40915;106192;106193;106194;106195;106196;106197;106198;106199;106200;106201;106202;106203;106204;106205;106206;106207;106208;106209;106210;106211;106212;168010;168011;168012;168013;168014;168015;168016;168017;168018;168019;168020;168021;168022;168023;168024;168025;168026;168027;168028;168029;168030;168031;168032;168033;168034;168035;168036;250101;250102;250103;250104;250105;250106;250107;250108;250109;250110;250111;250112;250113;250114;250115;250116;250117;250118;250119;250120;250121;250122;250123;250124;250125;250126;250127;250128;250129;260564;260565;260566;260567;260568;260569;260570;260571;260572;260573;260574;260575;260576;260577;260578;260579;260580;260581;260582;260583;260584;260585;260586;260587;260588;260589;260590;260591;260592;260593;295733;295734;295735;295736;295737;295738;295739;295740;295741;295742;295743;295744;295745;295746;295747;295748;295749;295750;295751;295752;295753;295754	18218;18219;18220;18221;28596;74023;115327;115328;115329;115330;115331;115332;115333;115334;115335;115336;115337;115338;115339;115340;171595;171596;171597;171598;171599;171600;171601;171602;171603;179276;179277;179278;179279;179280;179281;179282;179283;179284;179285;179286;179287;179288;179289;179290;179291;179292;179293;179294;179295;179296;179297;179298;179299;179300;179301;179302;179303;179304;179305;179306;179307;179308;179309;179310;179311;179312;179313;179314;179315;179316;179317;179318;179319;204347;204348;204349	18221;28596;74023;115335;171600;179291;204347
25.4563	25.6623	25.4227	25.714	25.9202	25.7012	25.8627	25.6048	25.8214	25.8252	25.9728	25.7556	25.9002	25.9383	26.06	26.0703	25.8665	26.0083	25.9846	25.8561	25.9897	26.1123	26.0693	26.0734	25.6594	26.0177	25.9404	25.7544	25.8473	25.8452						+	+				halfMIC_Ctrl;MIC_Ctrl	19	19	19	52.2	52.2	52.2	48.371	0	104.86	3719900000	317	0.981531	0.14536	0.160988	1.78635	1.25549	0.055713	0.197966	2.16617	2.57405	0.00187578	0.327824	3.9646	2.86301	0.00155844	0.368128	4.38306	0.207954	0.75805	0.0369787	0.512387	1.1874	0.246195	0.129858	2.07303	0.346977	0.773505	0.0403039	0.786512	sp|Q2FZ31|TRMFO_STAA8	sp|Q2FZ31|TRMFO_STAA8	Methylenetetrahydrofolate--tRNA-(uracil-5-)-methyltransferase TrmFO OS=Staphylococcus aureus (strain NCTC 8325) GN=trmFO PE=3 SV=1	Methylenetetrahydrofolate--tRNA-(uracil-5-)-methyltransferase TrmFO OS=Staphylococcus aureus (strain NCTC 8325) GN=trmFO PE=3 SV=1	19	19	19	NaN	1	14	14	17	15	15	14	16	14	16	15	15	17	16	15	16	16	17	15	13	15	14	15	15	14	16	17	16	13	17	14	14	14	17	15	15	14	16	14	16	15	15	17	16	15	16	16	17	15	13	15	14	15	15	14	16	17	16	13	17	14	14	14	17	15	15	14	16	14	16	15	15	17	16	15	16	16	17	15	13	15	14	15	15	14	16	17	16	13	17	14	435	435	NaN	NaN	NaN	NaN	NaN	NaN	NaN	NaN	NaN	NaN	NaN	NaN	NaN	NaN	NaN	NaN	NaN	NaN	NaN	NaN	NaN	NaN	NaN	NaN	NaN	NaN	NaN	NaN	NaN	NaN	45.1	44.1	51.7	47.6	47.4	43.4	51.7	43.2	51.7	47.6	47.6	49	49	44.1	49	47.6	51.7	46.4	41.4	44.6	45.1	42.5	49.4	41.6	47.6	48.7	52.2	35.6	48.7	46	48103000	69798000	79233000	91778000	119350000	65498000	110530000	78190000	132380000	133820000	118150000	98792000	204310000	160180000	131740000	153980000	170610000	191620000	111190000	104030000	120370000	73744000	161540000	106080000	101030000	161300000	156640000	88853000	213900000	163150000	155000000	2004300	2908300	3301400	3824100	4973100	2729100	4605400	3257900	5515700	5575800	4923000	4116300	8512800	6674400	5489300	6415900	7108600	7984200	4633000	4334400	5015300	3072600	6730700	4420100	4209500	6721000	6526800	3702200	8912500	6798000	8	10	10	12	12	9	8	10	8	10	10	12	9	8	12	13	15	13	11	5	11	14	13	11	9	10	13	6	14	11	346	400;647;1342;2236;2790;3211;5458;5680;6657;6999;7247;7809;7866;9023;9024;9175;9971;10004;10005	NaN;NaN;NaN;NaN;NaN;NaN;NaN;NaN;NaN;NaN;NaN;NaN;NaN;NaN;NaN;NaN;NaN;NaN;NaN	423;687;1400;2317;2881;3320;5655;5886;6958;7321;7579;8157;8215;9425;9426;9587;10429;10463;10464	12284;12285;12286;12287;12288;12289;12290;12291;12292;12293;12294;12295;12296;12297;12298;12299;12300;12301;12302;12303;12304;12305;12306;12307;12308;12309;12310;12311;12312;12313;12314;12315;12316;12317;12318;12319;12320;12321;12322;12323;12324;12325;12326;12327;12328;12329;12330;12331;12332;12333;12334;12335;12336;12337;12338;12339;12340;12341;12342;12343;20227;20228;20229;40029;40030;40031;40032;40033;40034;40035;40036;40037;40038;40039;40040;40041;40042;40043;40044;40045;40046;40047;40048;40049;40050;40051;65581;65582;65583;65584;65585;65586;65587;65588;65589;65590;65591;65592;65593;65594;65595;65596;65597;65598;65599;65600;65601;65602;65603;65604;65605;65606;65607;65608;65609;65610;65611;65612;65613;65614;65615;65616;65617;65618;65619;65620;65621;65622;65623;65624;65625;65626;65627;65628;65629;65630;65631;65632;65633;65634;65635;65636;65637;65638;81331;81332;81333;81334;81335;81336;81337;81338;81339;81340;81341;81342;81343;81344;81345;81346;81347;81348;81349;81350;81351;81352;81353;81354;81355;81356;94024;94025;94026;94027;94028;94029;94030;94031;94032;94033;94034;94035;94036;94037;94038;94039;94040;94041;94042;94043;94044;94045;94046;94047;94048;94049;94050;94051;94052;160988;160989;160990;160991;160992;160993;160994;160995;160996;160997;160998;160999;161000;161001;161002;161003;161004;161005;161006;161007;161008;161009;161010;161011;161012;161013;161014;161015;161016;161017;167635;167636;167637;167638;167639;167640;167641;167642;167643;167644;167645;167646;167647;167648;167649;167650;167651;167652;167653;167654;167655;167656;167657;167658;167659;167660;167661;167662;167663;167664;196696;196697;196698;196699;196700;196701;196702;196703;196704;196705;196706;196707;196708;196709;196710;196711;196712;196713;196714;196715;206640;206641;206642;206643;206644;206645;206646;206647;206648;206649;206650;206651;206652;206653;206654;206655;206656;206657;206658;206659;206660;206661;206662;206663;206664;206665;206666;206667;206668;213025;213026;213027;213028;213029;213030;213031;213032;213033;213034;213035;213036;213037;213038;213039;213040;213041;213042;213043;213044;213045;213046;213047;213048;213049;213050;213051;213052;213053;213054;213055;228918;228919;228920;228921;228922;228923;228924;228925;228926;228927;228928;228929;228930;228931;228932;228933;228934;228935;228936;228937;228938;228939;228940;228941;228942;228943;228944;228945;228946;228947;230594;230595;230596;230597;230598;230599;230600;230601;230602;230603;230604;230605;230606;230607;230608;230609;230610;230611;230612;230613;230614;230615;230616;230617;230618;230619;230620;230621;230622;230623;230624;230625;230626;230627;230628;264105;264106;264107;264108;264109;264110;264111;264112;264113;264114;264115;264116;264117;264118;264119;264120;264121;264122;264123;264124;264125;264126;264127;264128;264129;264130;264131;264132;264133;264134;264135;264136;264137;264138;264139;264140;264141;264142;264143;264144;264145;264146;264147;264148;264149;264150;264151;264152;264153;264154;264155;264156;264157;264158;264159;264160;264161;264162;264163;264164;264165;264166;264167;264168;264169;264170;264171;268530;268531;268532;268533;268534;268535;268536;268537;268538;268539;268540;268541;268542;268543;268544;268545;268546;268547;268548;268549;268550;268551;268552;268553;268554;268555;268556;268557;268558;268559;268560;268561;268562;268563;268564;268565;268566;268567;268568;268569;268570;268571;268572;268573;268574;268575;268576;268577;268578;268579;268580;268581;268582;268583;268584;268585;268586;268587;268588;268589;293704;293705;293706;293707;293708;293709;293710;293711;293712;293713;293714;293715;293716;293717;293718;293719;293720;293721;293722;293723;293724;293725;293726;294643;294644;294645;294646;294647;294648;294649;294650;294651;294652;294653;294654;294655;294656;294657;294658;294659;294660;294661;294662;294663;294664;294665;294666;294667;294668;294669;294670;294671;294672;294673;294674	9178;9179;9180;9181;9182;9183;9184;9185;9186;9187;9188;9189;9190;14587;14588;28011;28012;28013;28014;28015;28016;28017;28018;28019;28020;28021;28022;28023;45388;45389;45390;45391;45392;45393;45394;45395;45396;45397;45398;45399;45400;45401;45402;45403;45404;45405;45406;45407;45408;45409;45410;45411;45412;45413;45414;56617;56618;56619;56620;56621;56622;56623;56624;56625;56626;56627;56628;56629;56630;56631;56632;56633;56634;56635;56636;56637;56638;56639;56640;56641;56642;56643;56644;56645;56646;56647;56648;56649;65674;65675;65676;65677;65678;65679;65680;65681;65682;65683;65684;65685;65686;65687;65688;65689;65690;65691;65692;65693;65694;65695;65696;65697;110564;110565;110566;110567;110568;110569;110570;110571;110572;110573;110574;110575;110576;110577;110578;110579;110580;110581;110582;110583;110584;110585;110586;110587;110588;110589;110590;110591;110592;110593;110594;110595;110596;115086;115087;115088;115089;135217;135218;135219;135220;135221;135222;135223;135224;135225;135226;135227;135228;135229;135230;135231;135232;135233;135234;135235;135236;135237;142142;142143;142144;142145;142146;142147;142148;142149;142150;142151;142152;142153;142154;142155;142156;142157;142158;142159;142160;142161;142162;142163;142164;142165;142166;142167;142168;142169;142170;146722;146723;146724;146725;146726;146727;146728;146729;146730;146731;146732;146733;146734;146735;146736;146737;146738;146739;146740;146741;146742;146743;146744;146745;157098;157099;157100;157101;157102;157103;157104;157105;157106;157990;157991;157992;157993;157994;157995;157996;157997;157998;157999;158000;158001;158002;158003;158004;158005;158006;158007;158008;158009;158010;158011;181824;181825;181826;181827;181828;181829;181830;181831;181832;181833;181834;181835;181836;181837;181838;181839;181840;181841;181842;181843;181844;181845;181846;181847;181848;181849;181850;181851;181852;181853;181854;181855;181856;181857;181858;181859;181860;181861;181862;181863;181864;181865;181866;181867;181868;181869;181870;181871;181872;181873;181874;181875;185099;185100;185101;185102;185103;185104;185105;185106;185107;185108;185109;185110;185111;185112;185113;185114;185115;185116;185117;185118;185119;185120;185121;185122;185123;185124;185125;202821;203467;203468;203469;203470;203471;203472;203473;203474;203475;203476;203477;203478;203479;203480;203481;203482;203483;203484	9190;14587;28020;45395;56641;65675;110567;115087;135220;142162;146735;157103;158009;181826;181846;185116;202821;203468;203482
28.3624	27.8723	28.6088	27.8599	27.3761	27.7761	27.6647	27.9325	27.4505	27.5975	27.4452	27.6794	27.0329	27.2814	26.8883	27.1601	27.0328	26.9092	26.7277	26.9035	26.8982	26.0043	26.1026	26.3042	28.0716	27.0818	27.2454	27.6946	27.1638	27.4783						+	+				halfMIC_Ctrl;MIC_Ctrl	13	13	13	61.7	61.7	61.7	10.315	0	87.316	10394000000	226	0.981453	0.145077	-0.347647	-1.78624	1.2785	0.0526404	-0.520022	-2.19751	3.18109	0.000716157	-0.925155	-4.86241	3.9285	0.000285714	-1.48588	-6.08573	0.475003	0.54691	-0.172375	-1.01295	1.46735	0.189531	-0.405132	-2.45284	2.01539	0.106759	-0.560728	-3.19014	sp|Q2FXT0|RL27_STAA8	sp|Q2FXT0|RL27_STAA8	50S ribosomal protein L27 OS=Staphylococcus aureus (strain NCTC 8325) GN=rpmA PE=1 SV=1	50S ribosomal protein L27 OS=Staphylococcus aureus (strain NCTC 8325) GN=rpmA PE=1 SV=1	13	13	13	NaN	1	12	10	13	11	12	12	11	12	12	12	12	12	10	9	10	10	8	8	6	6	6	6	5	5	12	10	11	11	10	11	12	10	13	11	12	12	11	12	12	12	12	12	10	9	10	10	8	8	6	6	6	6	5	5	12	10	11	11	10	11	12	10	13	11	12	12	11	12	12	12	12	12	10	9	10	10	8	8	6	6	6	6	5	5	12	10	11	11	10	11	94	94	NaN	NaN	NaN	NaN	NaN	NaN	NaN	NaN	NaN	NaN	NaN	NaN	NaN	NaN	NaN	NaN	NaN	NaN	NaN	NaN	NaN	NaN	NaN	NaN	NaN	NaN	NaN	NaN	NaN	NaN	61.7	58.5	61.7	61.7	61.7	61.7	61.7	61.7	61.7	61.7	61.7	61.7	58.5	60.6	58.5	58.5	48.9	56.4	45.7	45.7	45.7	38.3	44.7	36.2	61.7	61.7	61.7	61.7	58.5	61.7	366760000	368530000	571250000	405330000	223830000	312780000	346440000	345080000	448450000	457820000	399170000	265700000	428720000	447300000	351910000	440010000	380350000	246960000	171600000	118080000	183400000	106470000	138740000	167790000	468780000	356860000	427470000	434740000	505840000	508080000	2078900000	73353000	73707000	114250000	81067000	44766000	62556000	69288000	69016000	89689000	91563000	79834000	53141000	85745000	89460000	70382000	88002000	76070000	49392000	34321000	23616000	36680000	21295000	27748000	33558000	93757000	71371000	85494000	86948000	101170000	101620000	11	9	10	9	6	7	11	10	9	11	8	8	8	8	6	7	6	8	6	6	4	4	3	3	12	6	7	8	7	8	250	76;2961;2962;3367;3866;3867;4629;4630;4927;7529;7614;7654;7655	NaN;NaN;NaN;NaN;NaN;NaN;NaN;NaN;NaN;NaN;NaN;NaN;NaN	82;3059;3060;3485;4006;4007;4804;4805;5111;7869;7957;7998;7999	2359;2360;2361;2362;2363;2364;2365;2366;2367;2368;2369;2370;2371;2372;2373;2374;2375;2376;2377;2378;2379;2380;2381;2382;2383;2384;2385;2386;2387;2388;2389;86623;86624;86625;86626;86627;86628;86629;86630;86631;86632;86633;86634;86635;86636;86637;86638;86639;86640;86641;86642;86643;86644;86645;86646;86647;86648;86649;86650;86651;86652;86653;86654;86655;86656;86657;86658;86659;86660;86661;86662;86663;86664;86665;86666;86667;86668;86669;86670;86671;86672;98599;98600;98601;98602;98603;98604;98605;98606;98607;98608;98609;98610;98611;98612;98613;98614;98615;98616;114172;114173;114174;114175;114176;114177;114178;114179;114180;114181;114182;114183;114184;114185;114186;114187;114188;114189;114190;114191;114192;114193;114194;114195;114196;114197;114198;114199;114200;114201;114202;114203;114204;114205;114206;114207;114208;114209;114210;114211;114212;114213;114214;114215;114216;114217;114218;114219;114220;114221;114222;114223;114224;114225;114226;114227;114228;114229;114230;136758;136759;136760;136761;136762;136763;136764;136765;136766;136767;136768;136769;136770;136771;136772;136773;136774;136775;136776;136777;136778;136779;136780;136781;136782;136783;136784;136785;136786;136787;136788;136789;136790;136791;136792;136793;136794;136795;136796;136797;136798;136799;136800;136801;136802;136803;136804;136805;145546;145547;145548;145549;145550;145551;145552;145553;145554;145555;145556;145557;145558;145559;145560;145561;145562;145563;145564;145565;145566;145567;145568;145569;145570;145571;145572;145573;145574;220882;220883;220884;223302;223303;223304;223305;223306;223307;223308;223309;223310;223311;223312;223313;223314;223315;223316;223317;223318;223319;223320;223321;223322;223323;223324;223325;223326;223327;223328;223329;223330;223331;223332;223333;223334;223335;223336;223337;223338;223339;223340;223341;223342;223343;223344;223345;223346;223347;223348;223349;223350;223351;223352;223353;223354;223355;223356;223357;223358;223359;223360;223361;224458;224459;224460;224461;224462;224463;224464;224465;224466;224467;224468;224469;224470;224471;224472;224473;224474;224475;224476;224477;224478;224479;224480;224481;224482;224483;224484;224485;224486;224487;224488;224489;224490;224491;224492;224493;224494;224495;224496;224497;224498;224499;224500;224501;224502;224503;224504;224505;224506;224507;224508;224509;224510;224511;224512;224513;224514;224515;224516;224517;224518;224519;224520;224521;224522;224523;224524;224525;224526;224527;224528;224529;224530;224531;224532;224533;224534;224535;224536;224537;224538	1852;1853;1854;1855;1856;1857;1858;1859;1860;1861;1862;1863;1864;1865;1866;1867;1868;1869;1870;1871;1872;1873;1874;1875;1876;1877;1878;1879;1880;1881;1882;1883;1884;1885;1886;1887;60449;60450;60451;60452;60453;60454;60455;60456;60457;60458;60459;60460;60461;60462;60463;60464;60465;60466;60467;60468;60469;69033;69034;69035;69036;69037;69038;69039;69040;69041;69042;69043;79385;79386;79387;79388;79389;79390;79391;79392;79393;95368;95369;95370;95371;95372;95373;95374;95375;95376;95377;95378;95379;95380;95381;95382;95383;95384;95385;95386;95387;95388;95389;95390;95391;95392;95393;95394;95395;95396;95397;95398;95399;95400;95401;95402;95403;95404;95405;95406;95407;95408;95409;95410;95411;95412;100587;100588;100589;100590;100591;100592;100593;100594;100595;100596;100597;100598;100599;100600;100601;100602;100603;100604;100605;100606;100607;100608;100609;100610;100611;100612;152115;153859;153860;153861;153862;153863;153864;153865;153866;153867;153868;153869;153870;153871;153872;153873;153874;153875;153876;153877;153878;153879;153880;153881;153882;153883;153884;153885;153886;153887;153888;153889;153890;153891;153892;153893;153894;153895;153896;153897;154573;154574;154575;154576;154577;154578;154579;154580;154581;154582;154583;154584;154585;154586;154587;154588;154589;154590;154591;154592;154593;154594;154595;154596;154597;154598;154599;154600;154601;154602;154603;154604;154605;154606;154607;154608;154609;154610;154611;154612;154613;154614;154615;154616;154617;154618	1873;60454;60465;69039;79385;79391;95382;95402;100611;152115;153878;154603;154612
24.3661	24.5619	24.4273	24.2512	24.6381	24.663	24.6883	24.5445	24.7425	24.5724	24.6224	24.5344	24.7567	24.7587	24.8066	24.8217	24.7782	25.0212	24.957	24.7086	24.6438	25.098	25.183	24.8012	24.2545	24.7714	24.7684	24.6031	24.9109	24.6736						+	+				halfMIC_Ctrl;MIC_Ctrl	9	9	9	45.4	45.4	45.4	31.789	0	87.073	1671200000	178	0.972939	0.147817	0.132813	1.77417	0.834243	0.139073	0.179059	1.5744	2.8342	0.00126241	0.339258	4.34065	2.41453	0.00334448	0.413989	3.73944	0.188378	0.775206	0.0462456	0.470531	0.844205	0.327473	0.160199	1.58897	0.33664	0.772355	0.0747315	0.767296	tr|Q2FW86|Q2FW86_STAA8	tr|Q2FW86|Q2FW86_STAA8	Iron-sulfur cluster carrier protein OS=Staphylococcus aureus (strain NCTC 8325) GN=SAOUHSC_02417 PE=3 SV=1	Iron-sulfur cluster carrier protein OS=Staphylococcus aureus (strain NCTC 8325) GN=SAOUHSC_02417 PE=3 SV=1	9	9	9	NaN	1	6	8	7	7	7	8	8	7	8	8	7	8	8	8	8	8	8	9	8	8	8	6	8	7	8	7	7	8	7	8	6	8	7	7	7	8	8	7	8	8	7	8	8	8	8	8	8	9	8	8	8	6	8	7	8	7	7	8	7	8	6	8	7	7	7	8	8	7	8	8	7	8	8	8	8	8	8	9	8	8	8	6	8	7	8	7	7	8	7	8	295	295	NaN	NaN	NaN	NaN	NaN	NaN	NaN	NaN	NaN	NaN	NaN	NaN	NaN	NaN	NaN	NaN	NaN	NaN	NaN	NaN	NaN	NaN	NaN	NaN	NaN	NaN	NaN	NaN	NaN	NaN	37.3	45.4	37.6	40.7	40.7	45.4	45.4	40.7	45.4	45.4	40.7	45.4	45.4	45.4	45.4	45.4	45.4	45.4	45.4	45.4	45.4	36.3	45.4	41	45.4	37.6	39.7	45.4	39.7	45.4	14247000	37324000	33849000	35838000	45094000	33085000	50077000	40159000	58695000	58825000	45640000	45312000	97463000	79080000	59271000	66002000	75218000	88420000	70917000	52413000	53381000	41237000	86282000	42065000	39560000	66108000	63117000	45699000	85727000	61139000	128560000	1095900	2871100	2603700	2756700	3468700	2545000	3852100	3089200	4515000	4525000	3510800	3485500	7497100	6083100	4559300	5077000	5786000	6801500	5455200	4031800	4106300	3172100	6637100	3235800	3043100	5085200	4855200	3515300	6594400	4703000	2	4	5	6	5	4	7	6	8	7	5	9	7	5	7	5	7	8	6	6	6	5	5	5	6	7	7	8	5	5	666	1879;2214;2215;3706;5092;6313;8927;9306;9774	NaN;NaN;NaN;NaN;NaN;NaN;NaN;NaN;NaN	1953;2294;2295;3841;5282;6574;9325;9726;10215	55471;55472;55473;55474;55475;55476;55477;55478;55479;55480;55481;55482;55483;55484;55485;55486;55487;55488;55489;55490;55491;55492;55493;55494;55495;55496;55497;55498;55499;55500;55501;55502;55503;55504;55505;55506;55507;55508;55509;55510;55511;55512;55513;55514;55515;55516;55517;55518;55519;55520;55521;55522;55523;55524;55525;55526;55527;55528;55529;65003;65004;65005;65006;65007;65008;65009;65010;65011;65012;65013;65014;65015;65016;65017;65018;65019;65020;65021;65022;65023;65024;65025;65026;65027;108700;108701;108702;108703;108704;108705;108706;108707;108708;108709;108710;108711;108712;108713;108714;108715;108716;108717;108718;108719;108720;108721;108722;108723;108724;108725;108726;108727;108728;108729;108730;108731;108732;108733;108734;108735;108736;108737;108738;108739;108740;108741;108742;108743;108744;108745;108746;108747;108748;108749;108750;108751;108752;108753;108754;108755;108756;108757;108758;108759;108760;108761;108762;108763;108764;108765;108766;108767;108768;108769;108770;108771;108772;108773;108774;108775;108776;108777;150203;150204;150205;150206;150207;150208;150209;150210;150211;150212;150213;150214;150215;150216;150217;150218;150219;150220;150221;150222;150223;150224;150225;150226;150227;150228;150229;150230;150231;150232;150233;150234;150235;150236;150237;150238;150239;150240;150241;150242;150243;150244;150245;150246;150247;150248;150249;150250;150251;150252;150253;186884;186885;186886;186887;186888;186889;186890;186891;186892;186893;186894;186895;186896;186897;186898;186899;186900;186901;186902;186903;186904;186905;186906;186907;186908;186909;186910;186911;186912;261163;261164;261165;261166;261167;261168;261169;261170;261171;261172;261173;261174;261175;261176;261177;261178;261179;261180;261181;261182;261183;261184;261185;261186;261187;261188;261189;261190;261191;261192;261193;261194;261195;261196;261197;261198;261199;261200;261201;261202;261203;261204;261205;261206;261207;261208;261209;261210;261211;261212;261213;261214;272827;272828;272829;272830;272831;272832;272833;272834;272835;272836;272837;272838;272839;272840;272841;272842;272843;272844;272845;272846;272847;272848;272849;272850;272851;272852;272853;272854;287576;287577;287578;287579;287580;287581;287582;287583;287584;287585;287586;287587;287588;287589;287590;287591;287592;287593;287594;287595;287596;287597;287598;287599;287600;287601;287602;287603;287604;287605;287606;287607;287608;287609;287610;287611;287612;287613;287614;287615;287616;287617;287618;287619;287620;287621;287622;287623	38185;38186;38187;38188;38189;38190;38191;38192;38193;38194;38195;38196;38197;38198;38199;38200;38201;38202;38203;38204;38205;38206;38207;38208;38209;38210;38211;38212;44887;44888;44889;44890;75601;75602;75603;75604;75605;75606;75607;75608;75609;75610;75611;75612;75613;75614;75615;75616;75617;75618;75619;75620;75621;75622;75623;75624;75625;75626;75627;75628;75629;75630;75631;75632;75633;75634;75635;75636;75637;75638;75639;75640;103490;103491;103492;103493;103494;103495;103496;103497;103498;103499;128581;128582;128583;128584;128585;128586;128587;128588;128589;128590;128591;128592;128593;128594;128595;128596;128597;128598;128599;128600;128601;128602;128603;128604;128605;128606;128607;128608;128609;128610;128611;128612;128613;179763;179764;179765;179766;179767;179768;179769;179770;179771;179772;179773;179774;179775;179776;179777;179778;179779;179780;179781;179782;179783;179784;179785;179786;179787;179788;179789;179790;179791;179792;179793;179794;179795;179796;179797;179798;179799;179800;179801;179802;188181;188182;188183;188184;188185;198576;198577;198578;198579;198580;198581;198582;198583;198584;198585;198586;198587;198588;198589;198590;198591;198592;198593;198594;198595;198596;198597;198598;198599;198600;198601	38203;44887;44888;75602;103492;128597;179768;188183;198583
19.9366	21.5324	21.0746	21.4753	21.8037	21.5936	21.9333	21.5114	21.6527	21.7605	21.8095	21.7659	21.8413	21.737	21.8878	22.1087	21.9312	21.9453	21.8532	21.6699	22.0004	22.0131	22.2536	22.1558	21.566	21.8755	22.1796	21.9408	22.0365	21.6198						+	+				halfMIC_Ctrl;MIC_Ctrl	5	5	5	20.1	20.1	20.1	34.812	0	25.212	225420000	48	0.972148	0.147739	0.502838	1.77305	1.24745	0.0566393	0.633662	2.15521	1.41671	0.0204946	0.672511	2.38463	1.57725	0.0172203	0.754964	2.60048	0.559032	0.48935	0.130824	1.15221	0.136562	0.869114	0.0388492	0.354683	0.371411	0.754511	0.0824531	0.831324	sp|Q2G039|Y787_STAA8	sp|Q2G039|Y787_STAA8	Nucleotide-binding protein SAOUHSC_00787 OS=Staphylococcus aureus (strain NCTC 8325) GN=SAOUHSC_00787 PE=3 SV=2	Nucleotide-binding protein SAOUHSC_00787 OS=Staphylococcus aureus (strain NCTC 8325) GN=SAOUHSC_00787 PE=3 SV=2	5	5	5	NaN	1	1	3	3	3	4	2	2	3	4	4	3	3	5	5	4	4	5	4	3	3	4	2	4	3	4	5	3	3	4	4	1	3	3	3	4	2	2	3	4	4	3	3	5	5	4	4	5	4	3	3	4	2	4	3	4	5	3	3	4	4	1	3	3	3	4	2	2	3	4	4	3	3	5	5	4	4	5	4	3	3	4	2	4	3	4	5	3	3	4	4	303	303	NaN	NaN	NaN	NaN	NaN	NaN	NaN	NaN	NaN	NaN	NaN	NaN	NaN	NaN	NaN	NaN	NaN	NaN	NaN	NaN	NaN	NaN	NaN	NaN	NaN	NaN	NaN	NaN	NaN	NaN	6.3	13.9	13.9	13.9	17.5	7.6	7.6	13.9	17.5	17.5	13.9	13.9	20.1	20.1	17.5	17.5	20.1	17.5	13.9	13.9	17.5	7.6	17.5	13.9	17.5	20.1	13.9	13.9	16.5	17.5	457710	4504600	3840800	4825500	7127000	2759300	4857500	5390800	8383200	7384800	6438400	6358500	14684000	11224000	7092000	10831000	10817000	12479000	7593800	6141300	7659800	3854100	10194000	7394000	6348400	11871000	5687300	6967500	14509000	7749100	10735000	21796	214510	182900	229790	339380	131400	231310	256710	399200	351660	306590	302780	699230	534450	337720	515770	515090	594260	361610	292440	364750	183530	485430	352100	302310	565270	270820	331790	690920	369000	0	1	0	1	3	0	1	1	1	0	0	2	1	2	3	2	3	2	2	2	2	1	4	2	2	3	2	1	2	2	418	1963;2584;7661;8212;9399	NaN;NaN;NaN;NaN;NaN	2037;2670;8005;8575;9825	57787;57788;57789;57790;57791;57792;57793;57794;57795;57796;57797;57798;57799;57800;57801;57802;57803;57804;57805;57806;57807;57808;57809;57810;57811;57812;57813;57814;57815;75501;75502;75503;75504;75505;75506;75507;75508;75509;75510;75511;75512;75513;75514;75515;75516;75517;75518;75519;75520;75521;75522;75523;75524;75525;75526;75527;224675;224676;224677;224678;224679;224680;224681;224682;224683;224684;224685;224686;224687;224688;224689;240535;240536;240537;240538;240539;240540;240541;240542;240543;240544;240545;240546;240547;240548;240549;240550;240551;240552;240553;240554;240555;240556;240557;240558;240559;240560;240561;240562;276088;276089;276090;276091;276092	39716;39717;39718;39719;39720;39721;39722;39723;39724;39725;39726;39727;39728;39729;39730;39731;39732;39733;39734;39735;39736;39737;39738;39739;39740;52407;52408;154686;154687;154688;154689;154690;154691;154692;164880;164881;164882;164883;164884;164885;164886;164887;164888;164889;164890;164891;164892;164893;164894;164895;190580	39739;52408;154690;164885;190580
22.9211	23.2329	23.0373	23.2439	23.2412	22.7581	23.3145	23.2069	23.2673	23.264	23.0899	23.2352	23.3772	23.3872	23.5434	23.4594	23.3269	23.4232	22.9724	23.3504	23.3913	23.5628	23.7315	23.2084	23.1848	23.5063	23.5283	23.2148	23.4615	23.2501					+	+	+				halfMIC_Ctrl;MIC_Ctrl;quarterMIC_Ctrl	10	10	10	30.2	30.2	30.2	49.266	0	70.063	628480000	146	0.970637	0.147852	0.157229	1.77091	1.66469	0.0224706	0.285229	2.71778	2.54438	0.00198187	0.347143	3.92243	1.26217	0.035512	0.297063	2.17528	0.982856	0.308659	0.128	1.78823	0.392432	0.604805	0.0619138	0.869222	0.176311	0.871114	-0.0500803	-0.444239	tr|Q2FWZ9|Q2FWZ9_STAA8	tr|Q2FWZ9|Q2FWZ9_STAA8	UDP-N-acetylmuramyl tripeptide synthetase, putative OS=Staphylococcus aureus (strain NCTC 8325) GN=SAOUHSC_02107 PE=4 SV=1	UDP-N-acetylmuramyl tripeptide synthetase, putative OS=Staphylococcus aureus (strain NCTC 8325) GN=SAOUHSC_02107 PE=4 SV=1	10	10	10	NaN	1	8	8	8	9	10	9	9	10	9	10	9	9	9	10	9	9	10	8	8	8	8	9	10	8	9	9	10	9	8	9	8	8	8	9	10	9	9	10	9	10	9	9	9	10	9	9	10	8	8	8	8	9	10	8	9	9	10	9	8	9	8	8	8	9	10	9	9	10	9	10	9	9	9	10	9	9	10	8	8	8	8	9	10	8	9	9	10	9	8	9	437	437	NaN	NaN	NaN	NaN	NaN	NaN	NaN	NaN	NaN	NaN	NaN	NaN	NaN	NaN	NaN	NaN	NaN	NaN	NaN	NaN	NaN	NaN	NaN	NaN	NaN	NaN	NaN	NaN	NaN	NaN	22.9	22.9	22.9	27	30.2	27	28.1	30.2	27	30.2	28.1	27	26.1	30.2	27	26.1	30.2	23.8	22.9	23.8	22.9	27	30.2	23.8	25.4	26.1	30.2	25.4	23.3	27	7777600	11814000	13498000	16939000	20523000	9147400	18575000	15714000	18305000	22913000	17720000	19418000	37217000	29705000	22722000	24804000	26768000	22303000	15255000	18177000	17998000	17728000	36978000	13327000	17619000	31805000	32773000	16505000	34039000	20414000	23277000	288060	437540	499940	627370	760120	338790	687950	582010	677960	848610	656290	719200	1378400	1100200	841560	918680	991410	826040	565020	673230	666570	656600	1369500	493590	652540	1178000	1213800	611310	1260700	756060	1	4	3	5	7	2	5	5	6	4	2	4	5	6	4	5	6	4	6	5	7	6	7	5	6	5	6	4	7	4	725	1970;2312;2475;2953;3839;4976;5064;7623;9266;10329	NaN;NaN;NaN;NaN;NaN;NaN;NaN;NaN;NaN;NaN	2044;2393;2560;3051;3977;5163;5251;7966;9684;10806	57933;57934;57935;57936;57937;57938;57939;57940;57941;57942;57943;57944;57945;57946;57947;57948;57949;57950;57951;57952;57953;57954;57955;57956;57957;57958;57959;57960;57961;57962;67496;67497;67498;67499;67500;67501;67502;67503;67504;67505;67506;67507;67508;67509;67510;67511;67512;67513;67514;72149;72150;72151;72152;72153;72154;72155;72156;72157;72158;72159;72160;72161;72162;72163;72164;72165;72166;72167;72168;72169;72170;86366;86367;86368;86369;86370;86371;86372;86373;86374;86375;86376;86377;86378;86379;86380;86381;86382;86383;86384;86385;86386;86387;86388;86389;86390;86391;86392;86393;86394;86395;86396;86397;86398;86399;86400;86401;86402;86403;86404;86405;113295;113296;113297;113298;113299;113300;113301;113302;113303;113304;113305;113306;113307;113308;113309;113310;113311;113312;113313;113314;113315;113316;113317;113318;113319;113320;113321;113322;113323;113324;147004;147005;147006;147007;147008;147009;147010;147011;147012;147013;147014;147015;147016;147017;147018;147019;147020;147021;147022;147023;147024;147025;147026;147027;147028;147029;147030;147031;147032;149365;149366;149367;149368;149369;149370;149371;149372;149373;149374;149375;149376;149377;149378;149379;149380;149381;149382;149383;149384;149385;149386;149387;149388;149389;149390;149391;149392;149393;149394;223625;223626;223627;223628;223629;223630;223631;223632;223633;223634;223635;223636;223637;223638;223639;223640;223641;223642;223643;223644;223645;223646;223647;223648;223649;223650;223651;223652;271438;271439;271440;271441;271442;271443;271444;271445;271446;271447;271448;271449;271450;271451;271452;271453;271454;271455;271456;271457;271458;271459;271460;271461;271462;271463;271464;271465;271466;271467;304286;304287;304288;304289;304290;304291;304292;304293;304294;304295;304296;304297;304298;304299;304300;304301;304302;304303;304304;304305;304306;304307;304308	39855;39856;39857;39858;46778;46779;46780;46781;46782;46783;46784;46785;46786;46787;46788;46789;46790;46791;46792;46793;46794;46795;46796;46797;46798;46799;46800;46801;49953;49954;49955;49956;49957;49958;49959;49960;60324;60325;60326;60327;60328;60329;60330;60331;60332;60333;60334;60335;60336;60337;60338;60339;60340;60341;60342;60343;60344;60345;60346;78761;78762;78763;78764;78765;78766;78767;78768;78769;78770;78771;78772;78773;78774;78775;78776;78777;78778;78779;78780;78781;78782;78783;78784;78785;78786;78787;101522;101523;101524;101525;101526;101527;101528;101529;101530;101531;101532;101533;101534;101535;101536;101537;101538;101539;101540;101541;101542;101543;101544;101545;101546;101547;101548;102892;102893;102894;102895;102896;102897;102898;102899;102900;102901;102902;102903;102904;102905;102906;102907;102908;102909;102910;102911;102912;102913;102914;102915;102916;102917;102918;102919;102920;102921;102922;154007;187169;187170;187171;187172;187173;187174;187175;210828;210829;210830;210831;210832;210833;210834;210835;210836;210837;210838;210839;210840;210841;210842;210843;210844;210845	39858;46800;49956;60329;78770;101536;102918;154007;187169;210832
23.5427	23.8123	23.7432	23.9687	24.0926	23.8469	23.9971	23.7509	24.056	24.0204	24.2595	24.0024	24.3624	24.3252	23.8603	24.3923	24.2241	24.3712	24.2066	24.1717	24.4572	23.8917	24.12	24.2203	23.7691	23.9271	24.2843	24.1942	24.068	24.2055						+	+				halfMIC_Ctrl;MIC_Ctrl	4	4	4	19.8	19.8	19.8	35.096	0	20.787	1058200000	62	0.969247	0.148156	0.179952	1.76893	1.25507	0.0556443	0.24028	2.16559	2.4036	0.00271823	0.421493	3.72415	2.02608	0.00691003	0.343497	3.20465	0.241523	0.727227	0.0603285	0.582041	0.836038	0.329082	0.181212	1.57702	0.301606	0.799703	-0.0779953	-0.700921	tr|Q2FXM3|Q2FXM3_STAA8	tr|Q2FXM3|Q2FXM3_STAA8	Uncharacterized protein OS=Staphylococcus aureus (strain NCTC 8325) GN=SAOUHSC_01812 PE=4 SV=1	Uncharacterized protein OS=Staphylococcus aureus (strain NCTC 8325) GN=SAOUHSC_01812 PE=4 SV=1	4	4	4	NaN	1	4	4	4	4	4	4	4	4	4	4	4	4	4	4	4	4	4	4	4	4	4	4	4	4	4	4	4	4	4	4	4	4	4	4	4	4	4	4	4	4	4	4	4	4	4	4	4	4	4	4	4	4	4	4	4	4	4	4	4	4	4	4	4	4	4	4	4	4	4	4	4	4	4	4	4	4	4	4	4	4	4	4	4	4	4	4	4	4	4	4	313	313	NaN	NaN	NaN	NaN	NaN	NaN	NaN	NaN	NaN	NaN	NaN	NaN	NaN	NaN	NaN	NaN	NaN	NaN	NaN	NaN	NaN	NaN	NaN	NaN	NaN	NaN	NaN	NaN	NaN	NaN	19.8	19.8	19.8	19.8	19.8	19.8	19.8	19.8	19.8	19.8	19.8	19.8	19.8	19.8	19.8	19.8	19.8	19.8	19.8	19.8	19.8	19.8	19.8	19.8	19.8	19.8	19.8	19.8	19.8	19.8	18591000	27536000	29423000	32754000	27735000	30560000	29841000	25733000	33252000	36799000	31607000	24030000	52378000	43250000	41552000	45358000	44825000	50863000	33899000	32852000	34023000	13738000	39516000	27865000	30749000	40907000	42075000	37720000	45214000	53510000	96196000	1690100	2503300	2674800	2977600	2521400	2778200	2712800	2339400	3022900	3345400	2873300	2184500	4761700	3931800	3777400	4123500	4075000	4623900	3081700	2986500	3093000	1248900	3592400	2533200	2795400	3718800	3825000	3429100	4110400	4864600	0	1	1	3	2	0	0	1	1	3	3	3	3	3	1	2	3	3	1	2	2	2	4	4	3	1	2	3	2	3	777	1072;2568;3737;5436	NaN;NaN;NaN;NaN	1125;2654;3873;5633	32527;32528;32529;32530;32531;32532;32533;32534;32535;32536;32537;32538;32539;32540;32541;32542;32543;32544;32545;32546;32547;32548;32549;32550;32551;32552;32553;32554;32555;32556;75049;75050;75051;75052;75053;75054;75055;75056;75057;75058;75059;75060;75061;75062;75063;75064;75065;75066;75067;75068;75069;75070;75071;75072;75073;75074;75075;75076;75077;75078;75079;75080;75081;75082;75083;75084;75085;75086;75087;75088;75089;75090;75091;75092;75093;75094;75095;75096;75097;75098;109972;109973;109974;109975;109976;109977;109978;109979;109980;109981;109982;109983;109984;109985;109986;109987;109988;109989;109990;109991;109992;109993;109994;109995;109996;109997;109998;109999;110000;110001;110002;110003;110004;110005;110006;110007;110008;110009;110010;110011;110012;110013;110014;110015;110016;110017;110018;110019;110020;160412;160413;160414;160415;160416;160417;160418;160419;160420;160421;160422;160423;160424;160425;160426;160427;160428;160429;160430;160431;160432;160433;160434;160435;160436;160437;160438;160439;160440;160441;160442;160443;160444;160445;160446;160447;160448;160449;160450;160451;160452;160453;160454;160455;160456;160457;160458;160459;160460;160461;160462;160463;160464;160465;160466;160467;160468;160469;160470;160471;160472;160473;160474;160475	23198;23199;23200;23201;23202;52072;52073;52074;52075;52076;52077;52078;52079;52080;52081;52082;76413;76414;76415;76416;76417;76418;76419;76420;76421;76422;76423;76424;76425;76426;76427;76428;76429;76430;76431;76432;76433;76434;76435;76436;76437;76438;76439;76440;76441;76442;110220;110221;110222;110223;110224;110225;110226;110227;110228;110229;110230;110231;110232;110233;110234;110235;110236;110237;110238	23198;52078;76440;110235
24.6998	24.7973	24.7419	24.7966	24.7902	24.7512	24.6727	24.5326	24.7464	24.8422	24.6955	24.4738	24.4466	24.524	24.7181	24.9414	24.6913	24.7254	24.7041	24.6528	24.7237	24.81	24.6649	24.8176	24.6385	24.5873	24.6219	24.8391	24.5975	24.7594												26	26	26	30.5	30.5	30.5	144.65	0	179.63	1626500000	288	0.967747	0.148433	-0.102326	-1.7668	1.13071	0.0722892	-0.0888751	-1.99494	0.599249	0.175619	-0.0883735	-1.21679	0.485499	0.269454	-0.0339769	-1.0307	0.0703725	0.914406	0.0134513	0.193543	0.00206833	0.9997	0.000501633	0.00610527	0.306875	0.792258	0.0543966	0.711031	tr|Q2FXI9|Q2FXI9_STAA8	tr|Q2FXI9|Q2FXI9_STAA8	Uncharacterized protein OS=Staphylococcus aureus (strain NCTC 8325) GN=SAOUHSC_01857 PE=3 SV=1	Uncharacterized protein OS=Staphylococcus aureus (strain NCTC 8325) GN=SAOUHSC_01857 PE=3 SV=1	26	26	26	NaN	1	21	19	20	21	21	18	16	18	21	16	20	20	21	20	22	20	24	18	19	22	20	20	17	18	20	18	19	19	19	21	21	19	20	21	21	18	16	18	21	16	20	20	21	20	22	20	24	18	19	22	20	20	17	18	20	18	19	19	19	21	21	19	20	21	21	18	16	18	21	16	20	20	21	20	22	20	24	18	19	22	20	20	17	18	20	18	19	19	19	21	1274	1274	NaN	NaN	NaN	NaN	NaN	NaN	NaN	NaN	NaN	NaN	NaN	NaN	NaN	NaN	NaN	NaN	NaN	NaN	NaN	NaN	NaN	NaN	NaN	NaN	NaN	NaN	NaN	NaN	NaN	NaN	25.4	23.3	24.1	24.6	25.5	22	21.2	23.1	25.5	20.5	24.3	24.8	25.2	26.1	26.7	24.3	29.9	24.4	23.5	27	24.6	25.4	20.3	20.5	26.4	22.8	25.1	23.4	23.3	26.5	31324000	50183000	46662000	47019000	56027000	34205000	39852000	34619000	57844000	53069000	50578000	40673000	77575000	62655000	59004000	70312000	70575000	68286000	54119000	56671000	60594000	38848000	62734000	40813000	50923000	61061000	59226000	48070000	72815000	70185000	25818000	497200	796560	740660	746340	889320	542940	632570	549510	918160	842360	802820	645600	1231300	994530	936580	1116100	1120200	1083900	859030	899530	961820	616630	995770	647830	808310	969220	940100	763020	1155800	1114100	10	9	7	10	13	7	12	9	9	6	9	8	12	10	11	8	9	12	9	9	12	8	10	10	9	10	9	9	10	12	766	1060;1494;2679;3795;3907;3944;4336;5261;5262;5551;5733;5947;6491;6874;7127;7446;7847;8929;9088;9119;9164;9196;9286;9628;9996;10041	NaN;NaN;NaN;NaN;NaN;NaN;NaN;NaN;NaN;NaN;NaN;NaN;NaN;NaN;NaN;NaN;NaN;NaN;NaN;NaN;NaN;NaN;NaN;NaN;NaN;NaN	1113;1560;2767;3932;4048;4086;4497;5453;5454;5748;5941;6162;6787;7194;7455;7785;8196;9327;9497;9498;9530;9575;9609;9706;10066;10455;10501	32200;32201;44580;44581;44582;44583;44584;44585;44586;44587;44588;44589;44590;44591;44592;44593;44594;44595;44596;44597;44598;44599;44600;44601;44602;44603;44604;44605;44606;78284;78285;78286;78287;78288;78289;78290;78291;78292;78293;78294;78295;78296;78297;78298;78299;78300;78301;78302;78303;78304;78305;78306;78307;78308;78309;78310;78311;78312;111946;111947;111948;111949;111950;111951;111952;111953;111954;111955;111956;111957;111958;111959;111960;111961;111962;111963;115235;115236;115237;115238;115239;115240;115241;115242;115243;115244;115245;115246;115247;115248;115249;115250;115251;115252;115253;115254;115255;115256;115257;115258;115259;115260;115261;116337;116338;116339;116340;116341;116342;116343;116344;116345;116346;116347;116348;116349;116350;116351;116352;116353;116354;116355;116356;116357;116358;116359;116360;116361;116362;116363;116364;116365;116366;128087;128088;128089;128090;128091;128092;128093;128094;128095;128096;128097;128098;128099;128100;128101;128102;155107;155108;155109;155110;155111;155112;155113;155114;155115;155116;155117;155118;155119;155120;155121;155122;155123;155124;155125;155126;155127;155128;155129;155130;155131;155132;155133;155134;155135;155136;155137;155138;155139;155140;155141;155142;155143;155144;155145;155146;155147;155148;155149;155150;155151;155152;155153;163757;163758;163759;163760;163761;163762;163763;163764;163765;163766;163767;163768;163769;163770;163771;163772;163773;163774;163775;163776;163777;163778;163779;163780;163781;163782;163783;163784;163785;169226;169227;169228;169229;169230;169231;169232;169233;169234;169235;169236;169237;169238;169239;169240;169241;175848;175849;175850;175851;175852;175853;175854;175855;175856;175857;175858;175859;175860;175861;175862;175863;175864;175865;175866;175867;175868;175869;175870;175871;175872;175873;175874;175875;192070;192071;192072;192073;192074;192075;192076;192077;192078;192079;192080;192081;192082;192083;192084;192085;192086;192087;192088;192089;192090;192091;192092;192093;203395;203396;203397;203398;203399;203400;203401;203402;203403;203404;203405;203406;203407;203408;203409;203410;203411;203412;203413;203414;203415;203416;203417;203418;203419;203420;203421;203422;203423;210138;218729;218730;218731;218732;218733;218734;218735;218736;218737;218738;218739;218740;218741;218742;218743;218744;218745;218746;218747;218748;218749;218750;218751;218752;218753;218754;218755;229898;229899;229900;229901;229902;229903;229904;229905;229906;229907;229908;229909;229910;229911;229912;229913;229914;229915;229916;229917;229918;229919;229920;229921;229922;229923;229924;229925;229926;229927;229928;229929;229930;229931;229932;229933;229934;229935;229936;229937;229938;229939;229940;229941;229942;229943;229944;229945;229946;229947;229948;229949;229950;229951;229952;229953;229954;229955;229956;229957;229958;261273;266060;266061;266062;266063;266064;266065;266066;266067;266068;266069;266070;266071;266072;266073;266074;266075;266076;266077;266078;266079;266080;266081;266082;266083;266084;266085;266086;266087;266088;266089;266090;266091;266868;266869;266870;266871;266872;266873;266874;266875;266876;266877;266878;266879;266880;266881;266882;266883;266884;266885;266886;266887;266888;266889;266890;266891;266892;266893;266894;266895;266896;266897;268177;268178;268179;268180;268181;268182;268183;268184;268185;268186;268187;268188;268189;268190;268191;268192;268193;268194;268195;268196;268197;268198;268199;268200;268201;268202;268203;268204;268205;268206;269180;269181;269182;269183;269184;269185;269186;269187;269188;269189;269190;269191;272113;272114;272115;272116;272117;272118;272119;272120;272121;272122;272123;272124;272125;272126;272127;272128;272129;272130;272131;272132;272133;272134;272135;272136;272137;283135;283136;283137;283138;283139;283140;283141;283142;283143;283144;283145;283146;283147;283148;283149;283150;283151;283152;283153;283154;283155;283156;283157;283158;283159;283160;283161;283162;283163;283164;294477;294478;294479;294480;294481;294482;294483;294484;294485;294486;294487;294488;294489;294490;294491;294492;294493;294494;294495;294496;294497;294498;294499;294500;294501;294502;294503;294504;294505;294506;295755;295756;295757;295758;295759;295760;295761;295762;295763;295764;295765;295766;295767;295768;295769;295770;295771;295772;295773;295774;295775	22976;31168;31169;31170;31171;31172;31173;31174;31175;31176;54441;54442;54443;54444;54445;54446;54447;54448;54449;54450;54451;54452;54453;54454;54455;54456;54457;54458;54459;54460;54461;54462;54463;54464;54465;54466;54467;54468;54469;54470;54471;54472;54473;54474;54475;54476;54477;54478;54479;54480;54481;54482;54483;54484;77756;80058;80059;80824;80825;80826;80827;80828;80829;80830;80831;80832;80833;89010;89011;89012;89013;89014;89015;89016;89017;89018;89019;89020;89021;89022;89023;89024;106433;106434;106435;106436;106437;112447;112448;112449;112450;112451;112452;112453;112454;116221;120802;132181;132182;132183;132184;132185;132186;139987;139988;139989;139990;139991;139992;139993;139994;139995;139996;139997;139998;139999;140000;140001;140002;140003;140004;140005;140006;140007;140008;140009;140010;140011;140012;140013;140014;140015;144820;150647;157627;157628;157629;157630;157631;157632;157633;157634;157635;157636;157637;179834;183167;183168;183169;183170;183171;183172;183173;183174;183175;183176;183177;183178;183179;183180;183181;183182;183183;183184;183185;183186;183187;183188;183189;183190;183191;183192;183193;183194;183195;183196;183197;183198;183199;183728;183729;183730;183731;183732;183733;183734;183735;183736;183737;183738;183739;183740;183741;183742;183743;183744;183745;183746;183747;183748;183749;183750;183751;183752;183753;183754;183755;183756;183757;183758;183759;183760;183761;183762;183763;183764;183765;184761;184762;184763;184764;184765;184766;184767;184768;184769;184770;184771;184772;184773;184774;184775;184776;184777;184778;184779;184780;184781;184782;184783;184784;184785;184786;184787;184788;184789;184790;184791;184792;185493;185494;185495;187685;187686;187687;187688;187689;187690;187691;187692;187693;187694;187695;187696;187697;187698;187699;187700;187701;187702;187703;187704;187705;187706;195630;195631;195632;195633;195634;195635;195636;195637;195638;195639;195640;195641;195642;195643;195644;195645;195646;195647;195648;195649;195650;195651;195652;195653;195654;195655;195656;195657;195658;195659;195660;195661;195662;203424;204350;204351;204352;204353;204354;204355;204356;204357;204358;204359;204360	22976;31171;54461;77756;80059;80826;89022;106433;106434;112447;116221;120802;132183;139992;144820;150647;157630;179834;183191;183749;184777;185495;187688;195651;203424;204358		361		561
24.4394	24.8381	24.7064	24.7698	24.8557	24.5882	24.7943	24.8096	24.9901	24.7628	24.8267	24.792	24.9961	24.8742	24.9594	24.9734	24.8272	24.9397	24.8605	25.0177	24.9936	24.9029	24.9748	24.9672	24.6035	24.8873	24.9663	24.8159	24.8091	24.8452						+	+				halfMIC_Ctrl;MIC_Ctrl	16	16	16	53.9	53.9	53.9	44.893	0	128.39	1854400000	314	0.966326	0.148786	0.129669	1.76479	0.77119	0.162645	0.121611	1.4812	2.05198	0.0057554	0.228729	3.23982	2.33376	0.00387382	0.253211	3.62681	0.048039	0.93967	-0.00805823	-0.135008	1.06892	0.255824	0.107118	1.90914	0.292775	0.809003	0.0244824	0.683867	sp|Q2FW81|URTF_STAA8	sp|Q2FW81|URTF_STAA8	Probable uridylyltransferase SAOUHSC_02423 OS=Staphylococcus aureus (strain NCTC 8325) GN=SAOUHSC_02423 PE=3 SV=1	Probable uridylyltransferase SAOUHSC_02423 OS=Staphylococcus aureus (strain NCTC 8325) GN=SAOUHSC_02423 PE=3 SV=1	16	16	16	NaN	1	12	15	11	14	14	11	13	12	15	14	14	13	15	14	14	13	14	14	14	15	12	14	14	14	13	15	14	14	13	14	12	15	11	14	14	11	13	12	15	14	14	13	15	14	14	13	14	14	14	15	12	14	14	14	13	15	14	14	13	14	12	15	11	14	14	11	13	12	15	14	14	13	15	14	14	13	14	14	14	15	12	14	14	14	13	15	14	14	13	14	395	395	NaN	NaN	NaN	NaN	NaN	NaN	NaN	NaN	NaN	NaN	NaN	NaN	NaN	NaN	NaN	NaN	NaN	NaN	NaN	NaN	NaN	NaN	NaN	NaN	NaN	NaN	NaN	NaN	NaN	NaN	38.7	51.9	38.2	44.8	48.9	40.3	44.8	39.2	51.9	44.8	48.9	45.6	51.9	48.9	48.6	45.6	48.9	48.9	48.9	51.9	42.5	48.9	48.9	48.9	45.1	51.9	48.9	45.8	41.8	48.9	30829000	42026000	39400000	42285000	63469000	28398000	48785000	37850000	72539000	59746000	49313000	42962000	113430000	84535000	75434000	73863000	77400000	93307000	56318000	62173000	70774000	46619000	73062000	49038000	46591000	81225000	70887000	43681000	91502000	86972000	77267000	1284600	1751100	1641700	1761900	2644500	1183200	2032700	1577100	3022500	2489400	2054700	1790100	4726400	3522300	3143100	3077600	3225000	3887800	2346600	2590500	2948900	1942400	3044200	2043300	1941300	3384400	2953600	1820000	3812600	3623900	5	12	6	10	15	6	8	5	12	7	11	8	12	13	13	13	10	11	13	14	11	13	14	10	7	13	11	11	10	10	172	261;1395;1426;1784;4279;5325;5449;6052;7260;7781;8918;8963;9427;9825;10417;10572	NaN;NaN;NaN;NaN;NaN;NaN;NaN;NaN;NaN;NaN;NaN;NaN;NaN;NaN;NaN;NaN	276;277;1457;1488;1857;4437;5518;5646;6271;7592;8127;9316;9363;9854;10269;10895;11054	8000;8001;8002;8003;8004;8005;8006;8007;8008;8009;8010;8011;8012;8013;8014;8015;8016;8017;8018;8019;8020;8021;8022;8023;8024;8025;8026;8027;8028;8029;8030;8031;41815;41816;41817;41818;41819;41820;41821;41822;41823;41824;41825;41826;41827;41828;41829;41830;41831;41832;42705;42706;42707;42708;42709;42710;42711;42712;42713;42714;42715;42716;42717;42718;42719;42720;42721;42722;42723;42724;42725;42726;42727;42728;42729;52650;52651;52652;52653;52654;52655;52656;52657;52658;52659;52660;52661;52662;52663;52664;52665;52666;52667;52668;52669;52670;52671;52672;52673;52674;52675;52676;52677;52678;126385;126386;126387;126388;126389;126390;126391;126392;126393;126394;126395;126396;126397;126398;126399;126400;126401;126402;126403;126404;126405;126406;126407;126408;126409;126410;126411;126412;126413;126414;157033;157034;157035;157036;157037;157038;157039;157040;157041;157042;157043;157044;157045;157046;157047;157048;157049;157050;157051;157052;157053;157054;157055;157056;157057;157058;157059;160806;160807;160808;178906;178907;178908;178909;178910;178911;178912;178913;178914;178915;178916;178917;178918;178919;178920;178921;178922;178923;178924;178925;178926;178927;178928;178929;178930;178931;178932;178933;178934;178935;213317;213318;213319;213320;213321;213322;213323;213324;213325;213326;213327;213328;213329;213330;213331;213332;213333;213334;213335;213336;213337;213338;213339;213340;213341;213342;228130;228131;228132;228133;228134;228135;228136;228137;228138;228139;228140;228141;228142;228143;228144;228145;228146;228147;228148;228149;228150;228151;228152;228153;228154;228155;228156;228157;228158;228159;260874;260875;260876;260877;260878;260879;260880;260881;260882;260883;260884;260885;260886;260887;260888;260889;260890;260891;260892;260893;260894;260895;260896;260897;260898;260899;260900;260901;260902;260903;260904;260905;262323;262324;262325;262326;262327;262328;262329;262330;262331;262332;262333;262334;262335;262336;262337;262338;262339;262340;262341;262342;262343;262344;262345;262346;262347;262348;262349;276806;276807;276808;276809;276810;276811;276812;276813;276814;276815;276816;276817;276818;276819;276820;276821;276822;276823;276824;276825;276826;276827;276828;276829;276830;276831;276832;276833;289110;289111;289112;289113;289114;289115;289116;289117;289118;289119;289120;289121;289122;289123;289124;289125;289126;289127;289128;289129;289130;289131;289132;289133;289134;289135;289136;289137;289138;289139;289140;289141;289142;289143;289144;289145;289146;289147;289148;289149;289150;289151;289152;289153;306645;306646;306647;306648;306649;306650;306651;306652;306653;306654;306655;306656;306657;306658;306659;306660;306661;306662;306663;306664;306665;306666;306667;306668;306669;306670;306671;311088;311089;311090;311091;311092;311093;311094;311095;311096;311097;311098;311099;311100;311101;311102;311103;311104;311105;311106;311107;311108;311109;311110;311111;311112;311113;311114;311115;311116;311117	6216;6217;6218;6219;6220;6221;6222;6223;6224;6225;6226;6227;6228;6229;6230;6231;6232;6233;6234;6235;6236;6237;6238;6239;6240;6241;6242;6243;6244;6245;6246;6247;29389;29390;29391;29392;29393;29394;29395;29396;29916;29917;29918;29919;29920;29921;29922;29923;29924;29925;29926;29927;29928;29929;29930;29931;29932;29933;29934;29935;29936;29937;29938;29939;29940;29941;29942;29943;29944;29945;29946;29947;29948;29949;29950;29951;29952;29953;29954;29955;29956;29957;29958;29959;29960;29961;36445;36446;36447;36448;36449;36450;36451;36452;36453;36454;36455;36456;36457;36458;36459;36460;36461;36462;36463;36464;36465;36466;36467;87899;87900;87901;87902;87903;87904;87905;87906;87907;87908;87909;87910;87911;87912;87913;87914;87915;87916;87917;87918;87919;87920;87921;87922;87923;87924;107890;107891;107892;107893;107894;107895;107896;107897;107898;107899;107900;107901;107902;107903;107904;107905;107906;107907;107908;107909;107910;107911;107912;107913;107914;107915;107916;107917;107918;107919;107920;107921;107922;107923;107924;107925;107926;107927;107928;107929;107930;110455;110456;123016;123017;123018;123019;123020;123021;123022;123023;123024;123025;123026;123027;123028;123029;123030;123031;123032;123033;123034;123035;123036;123037;123038;123039;123040;123041;123042;123043;123044;146881;146882;146883;146884;146885;146886;146887;146888;146889;146890;146891;146892;156659;156660;156661;156662;156663;156664;156665;156666;156667;156668;156669;156670;156671;156672;156673;156674;156675;156676;156677;156678;156679;156680;156681;156682;156683;156684;156685;156686;156687;156688;179529;179530;179531;179532;179533;179534;179535;179536;179537;179538;179539;179540;180634;180635;191163;191164;199540;199541;199542;199543;199544;199545;199546;199547;199548;199549;199550;199551;199552;199553;199554;199555;199556;199557;199558;199559;199560;199561;212348;215429;215430;215431;215432;215433;215434;215435;215436;215437;215438;215439;215440;215441;215442;215443;215444;215445;215446;215447;215448;215449;215450;215451;215452;215453;215454;215455;215456;215457;215458;215459;215460;215461;215462;215463	6239;29393;29940;36453;87910;107926;110456;123029;146890;156668;179539;180635;191164;199553;212348;215438		107		221
20.7761	20.6954	20.9196	20.7352	19.309	20.5681	20.4189	20.3276	19.8758	20.475	18.8341	19.0085	19.4624	20.7883	20.6355	20.3557	20.3936	20.5968	20.582	20.6389	18.1991	20.5044	20.5821	19.1537	20.1922	19.544	20.5395	20.7717	20.6866	20.3512												4	4	4	13.7	13.7	13.7	41.471	0	7.427	74902000	22	0.962176	0.150103	-0.677254	-1.75889	0.203827	0.626587	-0.153048	-0.503642	0.162716	0.627564	-0.12854	-0.414136	0.557351	0.225124	-0.557195	-1.14948	0.781538	0.358515	0.524206	1.49662	0.0322598	0.973328	0.0245082	0.0921344	0.425638	0.710381	-0.428655	-0.927956	tr|Q2G2A8|Q2G2A8_STAA8	tr|Q2G2A8|Q2G2A8_STAA8	Spermidine/putrescine ABC transporter, spermidine/putrescine-binding protein, putative OS=Staphylococcus aureus (strain NCTC 8325) GN=SAOUHSC_01049 PE=4 SV=1	Spermidine/putrescine ABC transporter, spermidine/putrescine-binding protein, putative OS=Staphylococcus aureus (strain NCTC 8325) GN=SAOUHSC_01049 PE=4 SV=1	4	4	4	NaN	1	3	2	3	3	2	2	2	2	2	2	2	1	2	3	3	2	2	3	2	3	3	1	3	3	2	1	3	1	3	3	3	2	3	3	2	2	2	2	2	2	2	1	2	3	3	2	2	3	2	3	3	1	3	3	2	1	3	1	3	3	3	2	3	3	2	2	2	2	2	2	2	1	2	3	3	2	2	3	2	3	3	1	3	3	2	1	3	1	3	3	357	357	NaN	NaN	NaN	NaN	NaN	NaN	NaN	NaN	NaN	NaN	NaN	NaN	NaN	NaN	NaN	NaN	NaN	NaN	NaN	NaN	NaN	NaN	NaN	NaN	NaN	NaN	NaN	NaN	NaN	NaN	11.2	7.3	11.2	11.2	7.3	7.6	7.6	7.6	7.6	7.6	7.6	3.9	7.3	11.2	11.2	7.3	7.3	11.2	7.6	11.2	11.2	3.9	11.2	10.1	7.6	3.6	11.2	3.6	11.2	11.2	2054200	688830	3104800	2676300	868820	1388400	1600300	1598100	1888700	3275200	3577700	1311300	2281500	4961900	3484400	2085800	1711800	4442100	2537400	3207300	2138700	1599900	4045700	2486300	3253200	1091100	3629900	759830	3832700	3320000	4406000	120840	40520	182640	157430	51107	81672	94135	94009	111100	192660	210450	77134	134200	291870	204960	122690	100690	261300	149260	188670	125800	94114	237980	146250	191370	64184	213530	44696	225450	195300	2	1	2	1	2	0	0	1	0	0	0	0	0	0	2	1	0	1	0	1	1	1	0	2	1	0	0	0	2	1	1199	1789;2599;6812;7494	NaN;NaN;NaN;NaN	1862;2685;7119;7834	52777;52778;52779;52780;52781;52782;52783;52784;52785;52786;52787;52788;52789;52790;52791;52792;52793;52794;52795;52796;52797;52798;52799;52800;75892;201376;201377;201378;201379;201380;201381;201382;201383;201384;201385;201386;201387;201388;201389;201390;201391;201392;201393;201394;201395;201396;201397;201398;201399;201400;220115;220116;220117;220118;220119;220120;220121;220122;220123;220124;220125;220126;220127;220128;220129;220130;220131;220132;220133;220134	36536;36537;36538;36539;36540;36541;36542;36543;36544;36545;36546;36547;36548;36549;52589;138291;151559;151560;151561;151562;151563;151564;151565	36544;52589;138291;151563
22.13	22.2657	22.0653	21.8549	21.7439	21.9572	21.7772	22.0173	21.7355	21.9748	21.7549	21.7896	21.6883	21.7028	21.845	21.7993	21.6745	21.7858	21.4938	21.8503	21.8438	21.9756	21.6823	22.067	21.7087	21.7878	21.8199	21.7379	21.4779	21.9258					+	+					halfMIC_Ctrl;quarterMIC_Ctrl	8	8	8	21.9	21.9	21.9	50.211	0	6.5605	209130000	76	0.956976	0.151974	-0.161299	-1.75149	1.59884	0.0262977	-0.259841	-2.62944	1.92684	0.00704036	-0.253575	-3.0703	0.858485	0.0987982	-0.184056	-1.60979	0.618914	0.449865	-0.0985416	-1.24794	0.0324432	0.975101	0.00626628	0.0926406	0.345094	0.772528	0.069519	0.783023	sp|Q2FZ91|DIVIB_STAA8	sp|Q2FZ91|DIVIB_STAA8	Cell division protein DivIB OS=Staphylococcus aureus (strain NCTC 8325) GN=divIB PE=3 SV=1	Cell division protein DivIB OS=Staphylococcus aureus (strain NCTC 8325) GN=divIB PE=3 SV=1	8	8	8	NaN	1	5	4	3	3	4	6	3	4	4	4	5	4	4	5	2	5	4	5	4	3	4	4	5	3	3	4	4	3	4	3	5	4	3	3	4	6	3	4	4	4	5	4	4	5	2	5	4	5	4	3	4	4	5	3	3	4	4	3	4	3	5	4	3	3	4	6	3	4	4	4	5	4	4	5	2	5	4	5	4	3	4	4	5	3	3	4	4	3	4	3	439	439	NaN	NaN	NaN	NaN	NaN	NaN	NaN	NaN	NaN	NaN	NaN	NaN	NaN	NaN	NaN	NaN	NaN	NaN	NaN	NaN	NaN	NaN	NaN	NaN	NaN	NaN	NaN	NaN	NaN	NaN	14.6	12.5	8	10	12.5	16.9	9.6	11.6	12.5	11.8	14.6	13.2	13.2	16.2	5.5	13.9	13.2	15.3	11.6	8	13.2	12.5	16.2	9.6	9.6	11.6	11.6	8	13.2	9.6	7884600	9798800	8072300	2321200	6183100	6222800	4691100	8555400	8264500	6638600	10121000	4748200	7017400	10417000	6057500	5583700	5940200	8957300	5151700	7817100	14839000	6381600	9471000	4775700	4658800	2504900	5765900	7115000	6505400	6671400	9506000	358390	445400	366920	105510	281050	282850	213230	388880	375660	301750	460040	215830	318970	473500	275340	253800	270010	407150	234170	355320	674510	290070	430500	217080	211770	113860	262090	323410	295700	303240	2	3	4	2	3	3	1	1	4	2	3	2	2	5	3	2	1	4	1	2	3	3	3	2	1	4	3	4	2	1	367	485;1609;1670;3805;3939;4302;6531;10825	NaN;NaN;NaN;NaN;NaN;NaN;NaN;NaN	511;1678;1739;3943;4081;4462;6829;11317	14894;14895;14896;47809;49225;49226;49227;49228;49229;49230;112295;112296;112297;112298;112299;112300;112301;112302;112303;112304;116238;116239;116240;116241;116242;116243;116244;116245;116246;116247;116248;116249;116250;116251;116252;116253;116254;116255;116256;116257;116258;116259;116260;127083;127084;127085;127086;127087;127088;127089;127090;127091;127092;127093;127094;127095;127096;127097;127098;127099;127100;127101;127102;127103;127104;127105;127106;127107;127108;127109;127110;193339;193340;193341;193342;193343;193344;193345;193346;193347;193348;193349;193350;193351;193352;193353;193354;193355;193356;193357;318773;318774;318775;318776;318777;318778;318779;318780;318781;318782;318783;318784;318785;318786;318787;318788;318789;318790;318791;318792;318793;318794;318795;318796;318797;318798;318799;318800;318801;318802	11038;33192;34124;78023;78024;78025;78026;78027;80808;88316;88317;88318;88319;88320;88321;88322;88323;88324;88325;88326;88327;88328;88329;88330;88331;88332;88333;132930;132931;132932;132933;132934;132935;132936;132937;132938;132939;132940;132941;132942;132943;132944;132945;132946;132947;132948;132949;132950;132951;132952;132953;221017;221018;221019;221020;221021;221022;221023;221024;221025;221026;221027;221028;221029;221030;221031;221032;221033;221034;221035;221036;221037;221038;221039;221040;221041;221042	11038;33192;34124;78023;80808;88324;132947;221021
23.1261	23.6899	23.1502	23.546	23.6097	23.4429	23.2552	22.488	23.2956	23.2583	23.2208	23.3284	23.5541	23.6479	23.5471	23.6636	23.6319	23.4922	23.7995	23.6448	23.4485	23.785	23.7654	23.7486	23.2569	23.5456	23.3332	23.2423	23.4296	23.4219							+				MIC_Ctrl	7	7	7	53.6	53.6	53.6	15.945	0	50.871	703970000	118	0.956649	0.15176	-0.286424	-1.75103	0.2098	0.619156	-0.0558917	-0.516285	0.852145	0.0842133	0.161999	1.60056	1.44881	0.02248	0.271139	2.42789	0.88575	0.332203	0.230532	1.64935	2.57257	0.072	0.21789	3.96248	0.97434	0.39976	0.10914	1.77616	tr|Q2G2F0|Q2G2F0_STAA8	tr|Q2G2F0|Q2G2F0_STAA8	Uncharacterized protein OS=Staphylococcus aureus (strain NCTC 8325) GN=SAOUHSC_01968 PE=4 SV=1	Uncharacterized protein OS=Staphylococcus aureus (strain NCTC 8325) GN=SAOUHSC_01968 PE=4 SV=1	7	7	7	NaN	1	5	5	5	5	5	5	6	5	5	5	5	6	6	6	5	5	5	5	5	5	5	5	6	6	6	5	6	6	6	7	5	5	5	5	5	5	6	5	5	5	5	6	6	6	5	5	5	5	5	5	5	5	6	6	6	5	6	6	6	7	5	5	5	5	5	5	6	5	5	5	5	6	6	6	5	5	5	5	5	5	5	5	6	6	6	5	6	6	6	7	140	140	NaN	NaN	NaN	NaN	NaN	NaN	NaN	NaN	NaN	NaN	NaN	NaN	NaN	NaN	NaN	NaN	NaN	NaN	NaN	NaN	NaN	NaN	NaN	NaN	NaN	NaN	NaN	NaN	NaN	NaN	38.6	38.6	38.6	38.6	38.6	38.6	44.3	36.4	36.4	38.6	38.6	44.3	44.3	44.3	38.6	38.6	38.6	38.6	38.6	38.6	38.6	38.6	44.3	44.3	44.3	31.4	44.3	44.3	44.3	53.6	7507600	22294000	17661000	21533000	26740000	12577000	15872000	10111000	12821000	25437000	14838000	21052000	49156000	37373000	16302000	33317000	26569000	33683000	33890000	20303000	21779000	21547000	38561000	16847000	16268000	32760000	20522000	11351000	32890000	32407000	78218000	834170	2477200	1962400	2392500	2971100	1397400	1763500	1123400	1424600	2826300	1648700	2339100	5461800	4152500	1811300	3701900	2952100	3742600	3765500	2255800	2419900	2394100	4284500	1871900	1807500	3640000	2280200	1261200	3654400	3600800	3	3	2	3	4	4	3	2	3	4	3	5	5	5	4	3	6	4	6	4	4	4	6	5	4	3	3	4	5	4	1208	651;3584;4257;4662;10298;10345;10450	NaN;NaN;NaN;NaN;NaN;NaN;NaN	691;3707;4414;4837;10774;10822;10928	20290;20291;20292;20293;20294;20295;20296;20297;20298;20299;20300;20301;20302;20303;20304;20305;20306;20307;20308;20309;20310;20311;20312;20313;20314;20315;20316;20317;20318;20319;20320;104945;104946;104947;104948;104949;104950;104951;104952;104953;104954;104955;104956;104957;104958;125783;125784;125785;125786;125787;125788;125789;125790;125791;125792;125793;125794;125795;125796;125797;125798;125799;125800;125801;125802;125803;125804;125805;125806;125807;125808;125809;125810;125811;125812;137595;137596;137597;137598;137599;137600;137601;137602;137603;137604;137605;137606;137607;137608;137609;137610;137611;137612;137613;137614;137615;137616;137617;137618;137619;137620;137621;137622;137623;137624;137625;137626;137627;137628;137629;137630;137631;137632;137633;137634;137635;137636;137637;137638;137639;137640;137641;137642;137643;137644;137645;137646;137647;137648;137649;303415;303416;303417;303418;303419;303420;303421;303422;303423;303424;303425;303426;303427;303428;303429;303430;303431;303432;303433;303434;303435;303436;303437;303438;303439;303440;303441;303442;303443;303444;303445;303446;303447;303448;303449;303450;303451;303452;303453;303454;303455;303456;303457;303458;303459;303460;303461;303462;303463;304679;307349;307350;307351;307352;307353;307354;307355;307356;307357;307358;307359;307360;307361;307362;307363;307364;307365;307366;307367;307368;307369;307370;307371;307372;307373;307374;307375;307376	14654;14655;14656;14657;14658;14659;14660;14661;14662;14663;14664;14665;14666;14667;14668;14669;14670;14671;14672;14673;14674;14675;14676;14677;14678;14679;14680;14681;14682;14683;14684;73247;73248;87495;87496;87497;87498;87499;87500;87501;87502;87503;87504;87505;87506;87507;87508;87509;87510;87511;87512;87513;87514;87515;87516;87517;87518;87519;87520;87521;87522;87523;87524;95970;95971;95972;95973;95974;95975;95976;95977;95978;95979;95980;95981;95982;95983;95984;95985;95986;95987;95988;95989;95990;95991;95992;95993;95994;95995;95996;210058;210059;210060;210061;210062;210063;210064;210065;210066;210067;210068;210069;210070;210071;210072;211125;212814;212815;212816;212817;212818;212819;212820;212821;212822;212823;212824;212825;212826;212827;212828;212829;212830;212831;212832;212833;212834;212835;212836;212837;212838;212839;212840	14683;73247;87495;95985;210064;211125;212817
23.6046	23.3625	24.4065	23.7538	23.4064	23.3177	23.9796	24.4468	23.7562	23.9148	23.5825	24.8218	23.3178	23.3695	22.9412	22.6645	23.1044	22.7679	23.0599	23.6117	23.6612	23.5899	22.9957	23.7164	23.6982	23.5671	23.4344	23.9684	23.3058	23.3363						+					halfMIC_Ctrl	8	8	8	21.9	21.9	21.9	35.637	0	106.15	770490000	136	0.95577	0.151786	0.441702	1.74978	0.183586	0.655314	-0.0902135	-0.460137	1.88113	0.00796522	-0.614378	-3.00864	0.440418	0.304627	-0.202779	-0.953681	1.48065	0.228547	-0.531915	-2.47073	2.14068	0.0994667	-0.524165	-3.36076	1.37924	0.27377	0.411599	2.33407	sp|Q2G2S6|PRSA_STAA8	sp|Q2G2S6|PRSA_STAA8	Foldase protein PrsA OS=Staphylococcus aureus (strain NCTC 8325) GN=prsA PE=3 SV=1	Foldase protein PrsA OS=Staphylococcus aureus (strain NCTC 8325) GN=prsA PE=3 SV=1	8	8	8	NaN	1	6	7	6	7	6	7	7	8	8	7	7	7	7	6	7	7	6	5	6	8	7	5	7	6	6	7	6	7	7	6	6	7	6	7	6	7	7	8	8	7	7	7	7	6	7	7	6	5	6	8	7	5	7	6	6	7	6	7	7	6	6	7	6	7	6	7	7	8	8	7	7	7	7	6	7	7	6	5	6	8	7	5	7	6	6	7	6	7	7	6	320	320	NaN	NaN	NaN	NaN	NaN	NaN	NaN	NaN	NaN	NaN	NaN	NaN	NaN	NaN	NaN	NaN	NaN	NaN	NaN	NaN	NaN	NaN	NaN	NaN	NaN	NaN	NaN	NaN	NaN	NaN	19.7	21.9	19.7	21.9	18.8	19.7	19.7	21.9	21.9	18.8	21.9	18.8	19.7	18.4	18.8	18.8	16.6	16.6	16.6	21.9	21.9	14.4	18.8	19.7	15.3	18.8	18.8	18.8	19.1	16.6	10239000	16723000	21443000	19827000	21027000	12085000	25724000	22978000	32693000	21439000	22800000	35673000	38504000	28206000	26005000	26787000	27278000	29185000	22408000	29297000	28275000	17956000	28762000	21728000	23759000	36065000	31494000	24719000	36002000	31408000	48155000	639930	1045200	1340200	1239200	1314200	755330	1607700	1436100	2043300	1340000	1425000	2229600	2406500	1762900	1625300	1674200	1704900	1824000	1400500	1831000	1767200	1122300	1797600	1358000	1484900	2254000	1968400	1544900	2250100	1963000	3	3	4	5	4	4	4	6	8	9	4	7	7	4	5	6	5	3	3	4	2	4	2	4	4	6	6	5	3	2	546	209;210;1337;2333;4676;5489;5579;8534	NaN;NaN;NaN;NaN;NaN;NaN;NaN;NaN	222;223;1395;2414;4851;5686;5778;8914	6346;6347;6348;6349;6350;6351;6352;6353;6354;6355;6356;6357;6358;6359;6360;6361;6362;6363;6364;6365;6366;6367;6368;6369;6370;6371;6372;6373;6374;6375;6376;6377;6378;6379;6380;6381;6382;6383;6384;6385;6386;6387;6388;6389;6390;6391;6392;6393;6394;6395;6396;6397;6398;6399;6400;6401;6402;6403;6404;6405;6406;6407;6408;6409;6410;6411;6412;6413;6414;6415;6416;39904;39905;39906;39907;39908;39909;39910;39911;39912;39913;39914;39915;39916;39917;39918;39919;39920;39921;39922;39923;39924;39925;39926;39927;39928;39929;39930;39931;39932;39933;68105;68106;68107;68108;68109;68110;68111;68112;68113;68114;68115;68116;68117;68118;68119;68120;68121;68122;68123;68124;68125;68126;68127;68128;68129;68130;137906;137907;137908;137909;137910;137911;137912;137913;137914;137915;137916;137917;137918;137919;161808;161809;161810;161811;161812;161813;161814;161815;161816;161817;161818;161819;161820;161821;161822;161823;161824;161825;161826;161827;161828;161829;161830;161831;161832;161833;161834;161835;161836;161837;161838;161839;161840;161841;161842;161843;161844;161845;161846;161847;161848;161849;161850;161851;161852;161853;161854;164613;164614;164615;164616;164617;164618;164619;164620;164621;164622;164623;164624;164625;164626;164627;164628;164629;164630;164631;164632;164633;164634;249602;249603;249604;249605;249606;249607;249608;249609;249610;249611;249612;249613;249614;249615;249616;249617;249618;249619;249620;249621;249622;249623;249624;249625;249626;249627;249628;249629;249630	4961;4962;4963;4964;4965;4966;4967;4968;4969;4970;4971;4972;4973;4974;4975;4976;4977;4978;4979;4980;4981;4982;4983;4984;4985;4986;4987;4988;4989;4990;4991;4992;4993;4994;4995;4996;4997;4998;27939;27940;27941;27942;27943;27944;27945;27946;27947;27948;27949;27950;27951;27952;27953;27954;27955;27956;27957;27958;27959;27960;27961;27962;27963;27964;27965;27966;27967;27968;27969;27970;27971;27972;27973;27974;47263;47264;47265;47266;96117;111109;111110;111111;111112;111113;111114;111115;111116;111117;111118;111119;111120;113007;113008;113009;113010;113011;113012;113013;113014;113015;113016;113017;113018;113019;113020;113021;113022;113023;171261;171262;171263;171264;171265;171266;171267;171268;171269;171270;171271;171272;171273;171274;171275;171276;171277;171278;171279;171280;171281;171282;171283;171284;171285;171286;171287;171288;171289	4961;4975;27951;47264;96117;111111;113017;171275
23.1307	23.5751	23.3617	23.4435	23.7279	22.9671	23.5888	23.4569	23.5246	23.6864	23.6571	23.5476	23.8718	23.6877	23.8723	23.7395	23.8566	23.8334	23.7726	23.8036	23.6952	23.9255	23.5975	24.0428	23.4686	23.728	23.7844	23.7067	23.9774	23.5361					+	+	+				halfMIC_Ctrl;MIC_Ctrl;quarterMIC_Ctrl	10	10	10	45.4	45.4	45.4	36.736	0	70.425	814580000	116	0.951676	0.152915	0.209193	1.74395	1.45255	0.0351734	0.332514	2.43292	2.39803	0.00271074	0.44257	3.71635	2.11341	0.0059726	0.438532	3.32351	0.786191	0.35786	0.123321	1.50353	0.692932	0.394651	0.110056	1.36295	0.0192417	0.989247	-0.00403786	-0.0557211	tr|Q2FYF3|Q2FYF3_STAA8	tr|Q2FYF3|Q2FYF3_STAA8	Uncharacterized protein OS=Staphylococcus aureus (strain NCTC 8325) GN=SAOUHSC_01499 PE=4 SV=1	Uncharacterized protein OS=Staphylococcus aureus (strain NCTC 8325) GN=SAOUHSC_01499 PE=4 SV=1	10	10	10	NaN	1	7	9	6	7	10	6	9	8	9	8	8	8	10	8	9	9	10	8	9	8	8	7	6	9	9	8	7	9	8	9	7	9	6	7	10	6	9	8	9	8	8	8	10	8	9	9	10	8	9	8	8	7	6	9	9	8	7	9	8	9	7	9	6	7	10	6	9	8	9	8	8	8	10	8	9	9	10	8	9	8	8	7	6	9	9	8	7	9	8	9	328	328	NaN	NaN	NaN	NaN	NaN	NaN	NaN	NaN	NaN	NaN	NaN	NaN	NaN	NaN	NaN	NaN	NaN	NaN	NaN	NaN	NaN	NaN	NaN	NaN	NaN	NaN	NaN	NaN	NaN	NaN	29.3	40.5	26.8	28.4	45.4	25.3	41.5	38.1	41.5	35.7	38.4	35.1	45.4	35.7	41.5	41.5	45.4	34.8	41.5	36.6	36.6	30.2	27.7	41.5	41.5	35.7	32.6	41.5	36.6	41.5	8606500	14480000	14404000	11555000	28852000	10625000	23859000	16867000	27268000	26847000	22452000	23336000	53885000	34131000	32281000	36373000	40421000	35941000	31953000	28414000	27291000	19390000	25909000	26767000	23805000	36497000	32271000	24121000	48817000	27166000	47917000	506260	851760	847320	679710	1697200	625020	1403500	992160	1604000	1579300	1320700	1372700	3169700	2007700	1898900	2139600	2377700	2114200	1879600	1671400	1605300	1140600	1524100	1574500	1400300	2146900	1898300	1418900	2871600	1598000	2	5	1	2	7	1	2	2	4	4	6	6	6	3	6	4	4	3	5	4	5	5	2	5	2	3	5	3	3	6	851	202;1554;2501;3033;3245;5835;6966;8623;8942;9945	NaN;NaN;NaN;NaN;NaN;NaN;NaN;NaN;NaN;NaN	215;1621;2586;3134;3356;6046;7288;9009;9340;10403	6039;6040;6041;6042;6043;6044;6045;6046;6047;6048;6049;6050;6051;6052;6053;6054;6055;6056;6057;6058;6059;6060;6061;6062;6063;6064;46242;46243;46244;46245;46246;46247;46248;46249;46250;46251;46252;46253;46254;46255;46256;46257;46258;46259;46260;46261;46262;46263;46264;46265;46266;72979;72980;72981;72982;88738;88739;88740;88741;88742;88743;88744;88745;88746;88747;88748;88749;88750;88751;88752;88753;88754;88755;88756;88757;88758;88759;88760;88761;88762;88763;88764;88765;88766;88767;95026;95027;95028;95029;95030;95031;95032;95033;95034;95035;95036;95037;95038;95039;95040;95041;95042;95043;95044;95045;95046;95047;95048;95049;95050;95051;95052;172308;172309;172310;172311;172312;172313;172314;172315;172316;172317;172318;172319;172320;172321;172322;172323;172324;172325;172326;172327;172328;172329;172330;172331;172332;172333;172334;172335;172336;172337;172338;172339;172340;172341;172342;172343;172344;205879;205880;205881;205882;205883;205884;205885;205886;205887;205888;205889;205890;205891;205892;205893;205894;205895;205896;205897;205898;205899;205900;205901;205902;205903;205904;205905;205906;205907;205908;252416;252417;252418;252419;252420;252421;252422;252423;252424;252425;252426;252427;252428;252429;252430;252431;252432;252433;252434;252435;252436;252437;252438;252439;261716;261717;261718;261719;261720;261721;261722;261723;261724;261725;261726;261727;261728;261729;261730;261731;261732;261733;261734;261735;261736;261737;261738;261739;293061;293062;293063;293064;293065;293066;293067;293068;293069;293070;293071;293072;293073;293074;293075;293076;293077;293078;293079;293080;293081;293082;293083;293084;293085;293086;293087;293088	4724;4725;4726;4727;4728;4729;4730;4731;4732;4733;4734;4735;4736;4737;4738;4739;4740;4741;4742;4743;4744;4745;32165;32166;50565;50566;50567;50568;61903;61904;61905;61906;61907;61908;61909;61910;61911;61912;61913;66421;66422;66423;66424;66425;66426;66427;66428;66429;66430;66431;66432;66433;66434;66435;66436;66437;66438;66439;66440;66441;66442;66443;66444;66445;66446;66447;66448;66449;66450;118263;118264;118265;118266;118267;118268;118269;118270;118271;118272;118273;118274;118275;118276;118277;118278;118279;118280;118281;141603;173317;173318;173319;173320;173321;173322;173323;173324;173325;173326;173327;173328;173329;173330;173331;173332;173333;173334;173335;173336;180229;180230;180231;180232;180233;202434;202435;202436;202437;202438;202439;202440;202441;202442;202443;202444;202445;202446;202447;202448;202449;202450;202451;202452;202453;202454;202455;202456	4739;32166;50565;61911;66431;118272;141603;173332;180229;202454
19.7234	20.7248	19.5271	20.3751	20.5886	20.602	20.184	20.5985	20.8379	20.7479	20.9918	20.6357	20.935	20.9991	18.7087	20.8849	19.9519	21.0785	20.8065	20.9554	20.1767	21.1968	20.7209	20.4523	20.0874	20.8657	20.7036	20.4091	20.0168	20.7448												2	2	2	11.7	11.7	11.7	25.596	0	5.8046	80539000	18	0.948637	0.153672	0.409139	1.73961	0.380213	0.408867	0.214419	0.847264	0.151833	0.648664	0.169501	0.389651	1.00224	0.0679605	0.461266	1.81563	0.499836	0.525379	-0.19472	-1.05477	0.038625	0.97015	-0.0449181	-0.10959	0.306748	0.791147	0.291765	0.710787	sp|Q2FZ71|PYRF_STAA8	sp|Q2FZ71|PYRF_STAA8	Orotidine 5-phosphate decarboxylase OS=Staphylococcus aureus (strain NCTC 8325) GN=pyrF PE=3 SV=1	Orotidine 5-phosphate decarboxylase OS=Staphylococcus aureus (strain NCTC 8325) GN=pyrF PE=3 SV=1	2	2	2	NaN	1	1	2	1	2	2	2	1	2	2	2	1	2	2	2	1	2	2	2	1	2	1	1	1	1	1	1	1	2	1	2	1	2	1	2	2	2	1	2	2	2	1	2	2	2	1	2	2	2	1	2	1	1	1	1	1	1	1	2	1	2	1	2	1	2	2	2	1	2	2	2	1	2	2	2	1	2	2	2	1	2	1	1	1	1	1	1	1	2	1	2	230	230	NaN	NaN	NaN	NaN	NaN	NaN	NaN	NaN	NaN	NaN	NaN	NaN	NaN	NaN	NaN	NaN	NaN	NaN	NaN	NaN	NaN	NaN	NaN	NaN	NaN	NaN	NaN	NaN	NaN	NaN	6.5	11.7	5.2	11.7	11.7	11.7	5.2	11.7	11.7	11.7	5.2	11.7	11.7	11.7	5.2	11.7	11.7	11.7	6.5	11.7	5.2	6.5	6.5	6.5	6.5	5.2	5.2	11.7	6.5	11.7	807050	2542800	719510	2025500	2791900	1882300	1623400	2496500	4101600	4324400	1180100	3292000	5767400	5033100	1437300	4003600	2514800	5517300	2384400	3573600	990980	1131900	3229900	2155000	1600400	0	2199200	2542800	4056600	4613400	5033700	50440	158930	44969	126600	174490	117650	101460	156030	256350	270270	73754	205750	360460	314570	89829	250220	157180	344830	149020	223350	61936	70744	201870	134690	100020	0	137450	158920	253540	288340	0	0	0	0	0	0	1	0	1	0	1	0	2	2	1	1	1	1	1	1	0	0	1	0	0	1	1	0	1	1	360	1233;5686	NaN;NaN	1287;5892	37334;37335;37336;37337;37338;37339;37340;37341;37342;37343;37344;37345;37346;37347;37348;37349;37350;37351;37352;37353;37354;37355;37356;167812;167813;167814;167815;167816;167817;167818;167819;167820;167821;167822;167823;167824;167825;167826;167827;167828;167829;167830;167831;167832;167833;167834	26399;26400;26401;26402;26403;26404;26405;26406;26407;26408;26409;26410;26411;115185;115186;115187;115188;115189;115190;115191;115192	26407;115186
22.0237	22.6992	22.5764	22.8547	23.0337	22.55	22.8572	22.7601	23.1542	22.9493	22.9442	22.6909	23.1503	23.086	23.3231	23.3864	23.1845	23.3799	23.2614	22.9361	22.9271	23.697	23.3998	23.5575	22.8364	23.0664	23.2847	23.0418	23.1696	22.9528					+	+	+				halfMIC_Ctrl;MIC_Ctrl;quarterMIC_Ctrl	10	10	10	35.8	35.8	35.8	45.847	0	15.659	536400000	57	0.942208	0.156119	0.269678	1.73044	1.73623	0.0195691	0.435659	2.81378	2.72848	0.00149508	0.628752	4.18641	2.25284	0.00438554	0.673518	3.51479	0.983438	0.309419	0.165981	1.78905	1.37509	0.203221	0.193093	2.32845	0.121548	0.910055	0.0447658	0.319558	sp|Q2G064|PEPT_STAA8	sp|Q2G064|PEPT_STAA8	Peptidase T OS=Staphylococcus aureus (strain NCTC 8325) GN=pepT PE=3 SV=1	Peptidase T OS=Staphylococcus aureus (strain NCTC 8325) GN=pepT PE=3 SV=1	10	10	10	NaN	1	6	6	5	6	8	5	5	6	7	8	8	8	8	8	6	8	6	7	7	7	8	8	8	8	5	7	6	6	7	5	6	6	5	6	8	5	5	6	7	8	8	8	8	8	6	8	6	7	7	7	8	8	8	8	5	7	6	6	7	5	6	6	5	6	8	5	5	6	7	8	8	8	8	8	6	8	6	7	7	7	8	8	8	8	5	7	6	6	7	5	408	408	NaN	NaN	NaN	NaN	NaN	NaN	NaN	NaN	NaN	NaN	NaN	NaN	NaN	NaN	NaN	NaN	NaN	NaN	NaN	NaN	NaN	NaN	NaN	NaN	NaN	NaN	NaN	NaN	NaN	NaN	19.6	19.6	13	20.8	27.2	12.7	13.2	19.9	24.5	28.7	26.7	24.8	24.8	27.2	20.8	26.7	19.9	22.5	22.5	20.1	28.4	24.8	28.4	28.7	13.2	24.5	19.9	15.9	20.1	13.2	4727800	9131200	8087300	10160000	19087000	5776900	11246000	12209000	20028000	20518000	15512000	16204000	30218000	25283000	16052000	26619000	23522000	31995000	21694000	13378000	17259000	14239000	28020000	19601000	10824000	25031000	24171000	12721000	27665000	15422000	33525000	295490	570700	505460	635000	1192900	361060	702850	763060	1251800	1282400	969520	1012800	1888600	1580200	1003300	1663700	1470100	1999700	1355900	836150	1078700	889970	1751300	1225100	676490	1564400	1510700	795080	1729000	963870	1	2	1	3	3	1	1	2	4	2	1	1	2	1	3	3	1	1	1	0	1	2	4	3	0	4	4	1	2	2	422	701;4009;4203;4244;5153;5314;7620;8790;9480;9591	NaN;NaN;NaN;NaN;NaN;NaN;NaN;NaN;NaN;NaN	744;4154;4356;4401;5344;5507;7963;9183;9913;10028	21790;21791;21792;21793;21794;21795;21796;21797;21798;21799;21800;21801;21802;21803;21804;21805;21806;21807;21808;21809;21810;21811;21812;21813;21814;21815;21816;21817;21818;21819;118164;118165;118166;118167;118168;118169;118170;118171;118172;118173;118174;118175;118176;118177;118178;118179;118180;123944;125407;125408;125409;125410;125411;125412;125413;125414;125415;125416;125417;125418;125419;125420;125421;125422;125423;125424;125425;125426;125427;125428;125429;125430;125431;125432;151922;151923;151924;151925;151926;151927;151928;151929;151930;151931;151932;151933;151934;151935;151936;151937;151938;151939;151940;151941;151942;151943;151944;151945;151946;151947;151948;151949;151950;151951;156767;156768;156769;156770;156771;156772;156773;156774;156775;156776;156777;156778;156779;223526;223527;223528;223529;223530;223531;223532;223533;223534;223535;223536;223537;223538;223539;223540;223541;223542;223543;223544;223545;223546;223547;223548;223549;223550;223551;223552;223553;223554;223555;223556;223557;223558;223559;223560;223561;223562;223563;223564;223565;223566;223567;223568;223569;223570;223571;223572;223573;223574;223575;223576;257229;257230;257231;257232;257233;257234;257235;257236;257237;257238;278624;278625;278626;278627;278628;278629;278630;278631;278632;278633;278634;278635;278636;278637;278638;278639;278640;278641;278642;278643;278644;278645;278646;278647;278648;278649;278650;281878;281879;281880;281881;281882;281883;281884;281885;281886;281887;281888;281889;281890;281891;281892;281893;281894;281895;281896	15721;15722;15723;82157;82158;86251;87251;87252;87253;104400;104401;104402;104403;104404;104405;104406;104407;104408;104409;104410;104411;104412;104413;107681;107682;153988;153989;153990;153991;153992;153993;153994;153995;153996;153997;153998;153999;176876;192276;192277;192278;192279;192280;192281;192282;192283;192284;192285;192286;192287;192288;192289;192290;194543;194544;194545;194546;194547;194548;194549;194550;194551;194552;194553;194554;194555;194556;194557;194558;194559;194560;194561;194562;194563;194564	15722;82158;86251;87252;104408;107681;153998;176876;192284;194550
23.845	23.7364	23.7771	23.8405	23.8645	23.4511	24.0803	23.6258	23.8812	23.9415	24.0665	23.8808	23.8068	23.8199	23.9044	24.165	23.8243	24.1288	23.9548	23.7547	23.9736	23.9589	23.8146	24.0575	23.705	23.7273	23.8632	23.92	23.7794	23.8956						+	+				halfMIC_Ctrl;MIC_Ctrl	7	7	7	41.1	41.1	41.1	23.592	0	62.779	929850000	149	0.942094	0.155796	0.160292	1.73028	0.384154	0.404468	0.0626694	0.854367	1.17558	0.0369135	0.189113	2.05679	1.22943	0.038947	0.166621	2.13059	0.63169	0.444083	-0.0976229	-1.26804	0.893424	0.304737	0.126444	1.66043	0.104304	0.927675	-0.0224918	-0.278242	tr|Q2FXP1|Q2FXP1_STAA8	tr|Q2FXP1|Q2FXP1_STAA8	Dephospho-CoA kinase OS=Staphylococcus aureus (strain NCTC 8325) GN=coaE PE=3 SV=1	Dephospho-CoA kinase OS=Staphylococcus aureus (strain NCTC 8325) GN=coaE PE=3 SV=1	7	7	7	NaN	1	7	5	5	5	5	5	6	7	7	7	7	7	7	7	7	7	7	7	7	6	6	7	5	7	7	6	5	7	7	6	7	5	5	5	5	5	6	7	7	7	7	7	7	7	7	7	7	7	7	6	6	7	5	7	7	6	5	7	7	6	7	5	5	5	5	5	6	7	7	7	7	7	7	7	7	7	7	7	7	6	6	7	5	7	7	6	5	7	7	6	207	207	NaN	NaN	NaN	NaN	NaN	NaN	NaN	NaN	NaN	NaN	NaN	NaN	NaN	NaN	NaN	NaN	NaN	NaN	NaN	NaN	NaN	NaN	NaN	NaN	NaN	NaN	NaN	NaN	NaN	NaN	41.1	35.7	36.2	36.2	36.2	28	41.1	41.1	41.1	41.1	41.1	41.1	41.1	41.1	41.1	41.1	41.1	41.1	41.1	36.2	36.2	41.1	28	41.1	41.1	41.1	36.2	41.1	41.1	36.2	13941000	17009000	19498000	22784000	26505000	11379000	29848000	20179000	34132000	38474000	32213000	28938000	51352000	41619000	33284000	44392000	39336000	50492000	35399000	29680000	34115000	20540000	29492000	23163000	20848000	35593000	37132000	25558000	48081000	34877000	84532000	1267400	1546300	1772500	2071300	2409500	1034500	2713500	1834400	3102900	3497600	2928400	2630800	4668300	3783600	3025800	4035600	3576000	4590200	3218100	2698200	3101300	1867300	2681100	2105800	1895200	3235700	3375600	2323400	4371000	3170600	4	3	4	4	3	1	4	3	7	6	4	8	6	4	7	5	8	9	2	3	4	6	4	5	2	6	6	7	8	6	784	2273;5221;5524;6080;7784;10322;10654	NaN;NaN;NaN;NaN;NaN;NaN;NaN	2354;5413;5721;6300;8131;10799;11142	66434;66435;66436;66437;66438;66439;66440;66441;66442;66443;66444;66445;66446;66447;66448;66449;66450;66451;66452;66453;66454;66455;66456;66457;66458;66459;66460;66461;66462;66463;66464;66465;66466;66467;66468;66469;66470;66471;66472;66473;66474;66475;66476;66477;66478;66479;66480;66481;66482;66483;66484;66485;66486;153926;153927;153928;153929;153930;153931;153932;153933;153934;153935;153936;153937;153938;153939;153940;153941;153942;153943;153944;153945;153946;153947;153948;153949;162909;162910;162911;162912;162913;162914;162915;162916;162917;162918;162919;162920;162921;162922;162923;162924;162925;162926;162927;162928;162929;162930;162931;162932;162933;162934;162935;162936;162937;179662;179663;179664;179665;179666;179667;179668;179669;179670;179671;179672;179673;179674;179675;179676;179677;179678;179679;179680;179681;179682;179683;179684;179685;179686;179687;179688;179689;179690;179691;228204;228205;228206;228207;228208;228209;228210;228211;228212;228213;228214;228215;228216;228217;228218;228219;228220;228221;228222;228223;228224;228225;228226;228227;228228;228229;228230;228231;228232;228233;228234;228235;228236;228237;228238;228239;228240;228241;228242;228243;228244;228245;228246;228247;304071;304072;304073;304074;304075;304076;304077;304078;304079;304080;304081;304082;304083;304084;304085;304086;304087;304088;304089;304090;313770;313771;313772;313773;313774;313775;313776;313777;313778;313779;313780;313781;313782;313783;313784;313785;313786;313787;313788;313789;313790;313791;313792;313793;313794;313795;313796;313797;313798;313799;313800;313801;313802;313803;313804;313805;313806;313807;313808;313809;313810;313811;313812;313813;313814;313815;313816;313817;313818;313819;313820;313821;313822;313823	46038;46039;46040;46041;46042;46043;46044;46045;46046;46047;46048;46049;46050;46051;46052;46053;46054;46055;46056;46057;46058;46059;46060;46061;46062;105690;105691;105692;105693;105694;105695;105696;105697;105698;111901;111902;111903;111904;111905;111906;111907;111908;111909;111910;111911;111912;111913;111914;111915;111916;111917;111918;111919;111920;111921;111922;111923;111924;111925;111926;111927;111928;111929;111930;123532;123533;123534;123535;123536;123537;123538;123539;123540;123541;123542;123543;123544;123545;123546;123547;123548;123549;123550;123551;156697;156698;156699;156700;156701;156702;156703;156704;156705;156706;156707;156708;156709;156710;156711;156712;156713;156714;156715;156716;156717;156718;156719;156720;156721;156722;156723;156724;156725;156726;156727;156728;156729;156730;156731;156732;156733;156734;156735;156736;156737;156738;156739;156740;210651;210652;210653;217407;217408;217409;217410;217411;217412;217413;217414;217415;217416;217417;217418;217419;217420;217421;217422;217423;217424;217425;217426;217427;217428;217429;217430;217431;217432;217433	46062;105696;111902;123551;156729;210651;217420
[truncated: 2,764,855 more chars]
